# p38-MAPK mediated rRNA processing and translation regulation enables PrE differentiation during mouse blastocyst maturation

**DOI:** 10.1101/2020.11.30.403931

**Authors:** Pablo Bora, Lenka Gahurova, Tomáš Mašek, Andrea Hauserova, David Potěšil, Denisa Jansova, Andrej Susor, Zbyněk Zdráhal, Anna Ajduk, Martin Pospíšek, Alexander W. Bruce

## Abstract

**Background:** p38-MAPKs are stress-activated kinases necessary for placental development and nutrient and oxygen transfer during murine post-implantation development. In preimplantation development, p38-MAPK activity is required for blastocyst formation. Additionally, we have previously reported its role in regulating specification of inner cell mass (ICM) towards primitive endoderm (PrE), although a comprehensive mechanistic understanding is currently limited. Adopting live embryo imaging, proteomic and transcriptomic approaches, we report experimental data that directly address this deficit.

**Results:** Chemical inhibition of p38-MAPK activity during blastocyst maturation causes impaired blastocyst cavity expansion, most evident between the third and tenth hours post inhibition onset. We identify an overlapping minimal early blastocyst maturation window of p38-MAPKi inhibition (p38-MAPKi) sensitivity, that is sufficient to impair PrE cell fate by the late blastocyst (E4.5) stage. Comparative proteomic analyses reveal substantial downregulation of ribosomal proteins, the mRNA transcripts of which are also significantly upregulated. Ontological analysis of the differentially expressed transcriptome during this developmental period reveals “translation” related gene transcripts as being most significantly, yet transiently, affected by p38-MAPKi. Moreover, combined assays consistently report concomitant reductions in *de novo* translation that are associated with accumulation of unprocessed rRNA precursors. Using a phosphoproteomic approach, ± p38-MAPKi, we identified *Mybpp1a,* an rRNA transcription and processing regulator gene, as a potential p38-MAPK effector. We report that siRNA mediated clonal knockdown of *Mybpp1a* is associated with significantly diminished PrE contribution. Lastly, we show that defective PrE specification caused by p38-MAPKi (but not MEK/ERK signalling inhibition) can be partially rescued by activating the archetypal mTOR mediated translation regulatory pathway.

**Conclusions:** Activated p38-MAPK controls blastocyst maturation in an early and distinctly transient developmental window by regulating gene functionalities related to translation, that creates a permissive environment for appropriate specification of ICM cell fate.

## Supplementary tables to figures for "p38-MAPK mediated rRNA processing and translation regulation enables PrE differentiation during mouse blastocyst maturation"

### Sheet: Table S1a
		Supplementary to Fig. 1 a (i)
		Control (DMSO)										p38-MAPK Inhibited (SB220025)
		#	TOTAL NUMBER OF CELLS							Ratio of PrE/Total ICM		#	TOTAL NUMBER OF CELLS							Ratio of PrE/Total ICM
			Embryo	Double Negative	ICM								Embryo	Double Negative	ICM
					Nanog +ve	Gata4 +ve	Nanog/ Gata4 co +ve	PrE	TOTAL						Nanog +ve	Gata4 +ve	Nanog/ Gata4 co +ve	PrE	TOTAL
		1	85	67	9	9	0	9	18	0.5		1	94	76	11	7	0	7	18	0.388889
		2	84	60	15	8	1	8	24	0.333333		2	78	55	12	11	0	11	23	0.478261
		3	101	70	15	16	0	16	31	0.516129		3	77	64	7	6	0	6	13	0.461538
		4	82	48	16	17	1	17	34	0.5		4	81	64	11	6	0	6	17	0.352941
		5	75	59	7	9	0	9	16	0.5625		5	78	58	9	11	0	11	20	0.55
		6	98	72	7	19	0	19	26	0.730769		6	75	57	13	5	0	5	18	0.277778
		7	94	69	7	18	0	18	25	0.72		7	87	68	7	12	0	12	19	0.631579
		8	72	58	7	7	0	7	14	0.5		8	83	65	12	6	0	6	18	0.333333
		9	94	70	11	13	0	13	24	0.541667		9	86	69	10	6	1	6	17	0.352941
		10	83	58	14	10	1	10	25	0.4		10	81	61	6	13	1	13	20	0.65
		11	92	69	10	12	1	12	23	0.521739		11	79	60	9	10	0	10	19	0.526316
		12	83	62	9	12	0	12	21	0.571429		12	81	64	11	6	0	6	17	0.352941
		13	75	51	14	9	1	9	24	0.375		13	63	44	10	7	2	7	19	0.368421
		14	83	60	10	13	0	13	23	0.565217		14	52	41	9	2	0	2	11	0.181818
		15	91	65	14	12	0	12	26	0.461538		15	57	37	13	7	0	7	20	0.35
		16	87	65	16	6	0	6	22	0.272727		16	29	24	4	1	0	1	5	0.2
		17	87	74	5	8	0	8	13	0.615385		17	63	53	6	4	0	4	10	0.4
		18	105	81	8	16	0	16	24	0.666667		18	65	53	7	4	1	4	12	0.333333
		19	103	84	9	10	0	10	19	0.526316		19	72	56	13	2	1	2	16	0.125
		20	75	63	9	2	1	2	12	0.166667		20	87	73	5	9	0	9	14	0.642857
		21	106	81	10	14	1	14	25	0.56		21	83	59	14	7	3	7	24	0.291667
		22										22	71	49	12	10	0	10	22	0.454545
		Average	88.3333	66	10.5714	11.4286	0.333333	11.4286	22.3333	0.505099		Average	73.7273	56.8182	9.59091	6.90909	0.409091	6.90909	16.9091	0.395644

### Sheet: Table S1b
		Supplementary to Fig. 1 a (ii)
		Control (DMSO)										p38-MAPK Inhibited (SB220025)
		#	TOTAL NUMBER OF CELLS							Ratio of PrE/Total ICM		#	TOTAL NUMBER OF CELLS							Ratio of PrE/Total ICM
			Embryo	Double Negative	ICM								Embryo	Double Negative	ICM
					Nanog +ve	Gata4 +ve	Nanog/ Gata4 co +ve	PrE	TOTAL						Nanog +ve	Gata4 +ve	Nanog/ Gata4 co +ve	PrE	TOTAL
		1	82	67	4	11	0	11	15	0.733333		1	31	25	4	2	0	2	6	0.333333
		2	64	44	9	11	0	11	20	0.55		2	35	30	5	0	0	0	5	0
		3	73	53	9	11	0	11	20	0.55		3	44	36	5	3	0	3	8	0.375
		4	101	84	7	10	0	10	17	0.588235		4	48	41	7	0	0	0	7	0
		5	70	53	7	10	0	10	17	0.588235		5	39	36	3	0	0	0	3	0
		6	86	63	10	13	0	13	23	0.565217		6	42	38	4	0	0	0	4	0
		7	70	51	9	10	0	10	19	0.526316		7	35	31	3	1	0	1	4	0.25
		8	74	57	8	9	0	9	17	0.529412		8	41	33	7	1	0	1	8	0.125
		9	76	59	9	8	0	8	17	0.470588		9	61	51	10	0	0	0	10	0
		10	91	70	9	12	0	12	21	0.571429		10	79	66	11	2	0	2	13	0.153846
		11	89	71	9	9	0	9	18	0.5		11	77	59	16	2	0	2	18	0.111111
		12	68	45	12	11	0	11	23	0.478261		12	70	53	8	9	0	9	17	0.529412
		13	59	46	13	0	0	0	13	0		13	73	54	13	6	0	6	19	0.315789
		14	51	38	7	6	0	6	13	0.461538		14	96	70	10	16	0	16	26	0.615385
		15	67	51	12	4	0	4	16	0.25		15	54	37	13	4	0	4	17	0.235294
		16	96	71	14	11	0	11	25	0.44		16	76	56	11	9	0	9	20	0.45
		17	99	69	17	13	0	13	30	0.433333		17	67	51	7	9	0	9	16	0.5625
		18	76	52	14	10	0	10	24	0.416667		18	82	62	9	11	0	11	20	0.55
		19	64	41	23	0	0	0	23	0		19	66	48	14	4	0	4	18	0.222222
		20	87	52	15	20	0	20	35	0.571429		20	90	64	11	15	0	15	26	0.576923
		21	77	65	6	6	0	6	12	0.5		21	78	59	12	7	0	7	19	0.368421
		22	53	44	6	3	0	3	9	0.333333		22	79	60	16	3	0	3	19	0.157895
		23	20	9	11	0	0	0	11	0		23	65	55	10	0	0	0	10	0
		24	86	69	7	10	0	10	17	0.588235		24	74	67	2	4	1	4	7	0.571429
		25	63	45	10	8	0	8	18	0.444444		25	44	38	5	1	0	1	6	0.166667
		26	70	51	10	6	3	6	19	0.315789		26	67	54	11	2	0	2	13	0.153846
		27	39	30	5	4	0	4	9	0.444444		27	66	59	6	0	1	0	7	0
		28	79	60	12	7	0	7	19	0.368421		28	71	52	13	6	0	6	19	0.315789
		29	60	44	7	6	3	6	16	0.375		29	66	56	10	0	0	0	10	0
		30	80	69	6	5	0	5	11	0.454545		30	53	40	11	2	0	2	13	0.153846
		31	49	40	4	3	2	3	9	0.333333		31	61	48	12	0	1	0	13	0
		32	69	43	14	12	0	12	26	0.461538		32	69	52	11	6	0	6	17	0.352941
		33	77	52	12	11	2	11	25	0.44		33	40	33	7	0	0	0	7	0
		34	67	48	10	9	0	9	19	0.473684		34	69	46	17	4	2	4	23	0.173913
		35	69	56	9	4	0	4	13	0.307692		35	70	42	16	9	3	9	28	0.321429
		36	30	23	5	2	0	2	7	0.285714		36	53	39	7	7	0	7	14	0.5
		37	71	55	13	2	1	2	16	0.125		37	81	56	19	4	2	4	25	0.16
		38	82	62	4	10	6	10	20	0.5		38	57	44	10	3	0	3	13	0.230769
		39	82	59	17	6	0	6	23	0.26087		39
		40	89	68	8	12	1	12	21	0.571429		40
		41	84	68	8	7	1	7	16	0.4375		41
		42	67	50	6	11	0	11	17	0.647059		42
		43										43
		44										44
		45										45
		46										46
		47										47
		48										48
		49										49
		50										50
		Average	71.5714	53.5	9.69048	7.92857	0.452381	7.92857	18.0714	0.426001		Average	62.3421	48.4474	9.63158	4	0.263158	4	13.8947	0.237704

### Sheet: Table S1c
	Supplementary to Fig. 1b
		Control (DMSO)		p38-MAPK Inhibited (SB220025)
	N	Volme of blastocoel cavities (in picoliters)	Area of blastocoel cavities (in µm2)	Volme of blastocoel cavities (in picoliters)	Area of blastocoel cavities (in µm2)
	1	407.925	6649.84	650.354	9075.23
	2	912.815	11376.6	221.48	4425.69
	3	445.364	7050.73	170.152	3712.35
	4	523.133	7849.32	254.92	4860.64
	5	434.135	6931.71	434.135	6931.71
	6	485.891	7472.22	88.6739	2404.11
	7	350.26	6007.37	156.289	3507.86
	8	260.321	4929.05	57.4904	1800.89
	9	113.915	2841.05	102.505	2648.02
	10	229.348	4529.89	111.938	2808.07
	11	152.919	3457.26	7.40766	459.422
	12	431.018	6898.49	117.638	2902.61
	13	505.774	7674.7	74.1713	2134.26
	14	362.399	6145.38	30.0885	1169.57
	15	231.161	4553.73	145.864	3350.09
	16	318.59	5639.56	54.4756	1737.37
	17	261.852	4948.36	91.4106	2453.32
	18	325.894	5725.43
	19	547.075	8087.02
	20	379.612	6338.47
	Average	383.97	6255.31	162.882	3316.54

### Sheet: Table S1d control
									Supplementary to Fig. 1c (control/DMSO)
									Technical repeat #1																Technical repeat #2
	blastocoel diameter (um2)								Blastocyst area (µm2)																Blastocyst area (µm2)
Time (Hours)	1	2	3	4	5	6	7	8	1	2	3	4	5	6	7	8	9	10	11	12	13	14	15	16	1	2	3	4	5	6	7	8	9	10	11	12	13	14	15	16	Mean	SD
0	63.382	56.395	50.315	59.539	66.577	74.907	54.715	74.967	5466	5648	5284	5163	6628	6079	6659	6083	6083	5348	5632	5139	5551	5442	5458	5035	5652	5478	7084	5808	5160	5581	5024	5417	5342	5096	4901	6150	6651	5673	6796	4718	5705.67	580.1
0.166667	61.166	62.004	50.315	62.83	72.896	74.907	55.172	70.178	5466	5828	5284	5163	6649	5945	6764	6083	6152	5348	5808	5345	5551	5442	5458	5035	5430	5478	7084	5808	5284	5581	5024	5417	5342	5096	4901	6150	6651	5866	6796	4718	5729.6	580.428
0.333333	60.154	53.337	50.315	66.416	71.112	74.907	55.172	70.178	5479	6009	5284	5251	6791	5945	6764	6083	6152	5348	6169	5314	5550	5537	5458	5035	5430	5478	7131	5808	5480	5581	5160	5480	5342	5160	4901	6150	6943	5740	6796	4718	5775.73	604.048
0.5	57.502	53.483	50.315	64.722	71.532	74.907	58.523	70.178	5479	6307	5160	5290	6819	5945	6764	6158	6152	5348	6410	5347	5550	5537	5555	5035	5411	5681	7527	6020	5480	5581	5160	5480	5342	5160	4901	6150	6943	5740	6796	4904	5831.23	640.799
0.666667	57.502	55.349	50.315	65.388	71.532	74.907	58.523	70.178	5479	6573	5160	5441	7033	6152	6764	6284	6152	5508	6579	5435	5382	5709	5555	5160	5411	5681	7554	6020	5480	5581	5160	5544	5342	5160	5157	6150	6943	5740	6994	4904	5895.57	662.449
0.833333	57.502	62.723	52.785	67.462	71.532	78.031	58.523	72.471	5652	6635	5094	5441	7046	6152	7063	6284	6363	5673	6656	5435	5382	5825	5555	5160	5453	5811	7584	6020	5480	5725	5160	5544	5684	5160	5157	6576	7476	6018	7218	4904	6002.2	723.281
1	59.71	63.337	54.91	58.882	71.532	78.031	65.608	77.987	5652	6761	5094	5273	7136	6152	7063	6432	6509	5698	6647	5523	5382	5825	5687	5279	5484	5811	7612	6020	5480	5758	5160	5616	5684	5160	5157	6576	7476	6018	7218	4964	6028.93	733.088
1.16667	59.71	61.391	46.786	59.896	71.532	78.031	65.608	77.987	5422	6882	5094	5273	7324	6444	7110	6432	5882	5698	6751	5523	5500	6100	5687	5279	5484	5811	7637	6152	5616	5758	5348	5616	5684	5272	5157	6576	7476	6018	7218	4964	6052.03	747.661
1.33333	67.413	61.464	55.337	54.037	71.532	78.031	67.046	77.987	5505	6701	5222	5572	7360	6444	7110	6434	5882	5789	6891	5551	5500	6100	5702	5616	5484	5811	7694	6152	5616	5758	5348	5734	5684	5272	5157	6576	7476	6018	7316	4964	6082.5	737.528
1.5	67.413	60.798	53.099	62.794	69.825	80.807	68.986	77.987	5505	6737	5222	5630	7579	6651	7262	6434	5882	6056	7020	5744	5500	6168	5702	5808	5484	6020	7994	6152	5808	5932	5348	5734	5684	5272	5413	6944	7476	6018	7316	5096	6181.17	768.231
1.66667	68.283	64.68	52.595	64.533	64.722	80.807	68.986	77.987	5527	6590	5222	5999	7706	6651	7262	6512	6020	6106	6811	5848	5613	6220	5840	5808	5651	6020	8442	6152	5808	5932	5348	5813	5684	5555	5413	6944	7859	6018	7602	5096	6263.87	811.421
1.83333	64.064	67.386	57.271	69.413	75.572	80.807	68.986	80.808	5553	6572	5284	5999	7706	6651	7304	6785	6020	6106	6707	5848	5613	6220	5840	6020	5718	6152	8487	6434	5808	5932	5348	5813	5944	5673	5413	6944	7774	6444	7606	5222	6319.07	792.084
2	52.995	70.013	60.093	71.021	75.933	80.807	74.577	80.808	5211	6893	5284	6061	7747	6724	7410	6866	6020	6413	6671	5848	5613	6457	5851	6020	5718	6152	8487	6434	6083	6056	5544	5813	5944	5937	5413	7084	7774	6444	7606	5222	6374.53	809.199
2.16667	55.68	71.336	60.093	72.694	76.806	85.075	74.577	85.703	5194	6898	5478	6061	7844	6724	7461	6866	6020	6413	6492	5869	5706	6457	6107	5734	5791	6292	8487	6796	6083	6179	5544	5813	5944	6079	5413	7084	7774	6444	7606	5616	6433.03	780.473
2.33333	55.68	72.003	64.308	72.694	50.004	85.075	78.457	85.703	5194	7087	5478	6149	5768	6724	7461	6866	6158	6413	6492	6092	5804	6648	6107	5681	5791	6292	8538	6796	6083	6179	5544	5821	5944	6079	5610	7084	7774	6444	8074	5616	6418.87	766.928
2.5	60.836	76.012	64.308	72.694	57.581	85.075	78.457	85.703	5206	6953	5478	6149	6040	6724	7539	7174	6158	6510	6492	6092	5804	6737	6133	5480	5791	5882	8694	6796	6083	6224	5544	5821	6923	6088	5610	7084	8248	6444	8191	5616	6489.47	826.172
2.66667	60.836	75.36	64.308	77.943	54.861	85.075	75.203	77.156	5267	7103	5616	6362	6081	6724	7469	6948	6444	6277	6392	6133	5804	6737	6174	5480	5845	5284	8697	6796	6083	6703	5812	5830	6923	6088	5610	7296	8248	6444	8206	5616	6506.67	834.777
2.83333	63.058	72.012	64.308	77.943	63.516	85.075	75.519	77.156	5281	6490	5616	6362	6300	6724	7469	6948	6444	6302	6392	6133	5965	6856	6238	5555	5845	5284	8294	6796	6376	6732	5812	5830	6923	6088	5610	7296	8495	6714	8206	5616	6520.83	804.106
3	63.058	71.383	64.308	77.943	63.516	85.075	75.519	67.119	5334	6490	5616	6547	6267	6866	7469	5957	6444	6187	6392	6319	5965	6925	6238	5610	5908	5284	8432	6796	6376	6732	5812	5858	6923	6224	6088	7296	8495	6714	8539	5616	6543.23	823.495
3.16667	63.058	66.72	64.308	80.777	61.756	85.075	75.519	67.119	5441	6537	5882	6547	6514	6866	7605	5957	6444	5710	6392	6319	6081	6925	6314	5673	5908	5284	8432	7100	6376	6876	5812	5858	6923	6224	6088	7296	7934	6714	8491	6088	6570.87	771.447
3.33333	63.058	63.924	64.308	80.777	66.939	85.075	80.189	67.119	5441	6527	5882	6657	6588	6866	7663	5957	6088	5309	6392	6440	6081	7220	6314	6020	5908	5408	8499	7100	6444	7008	6224	6292	7477	6224	6363	7701	7934	6714	8556	6088	6638.03	822.043
3.5	64.846	65.906	64.308	80.777	69.141	86.946	80.189	67.119	5587	6158	6092	7011	6536	7626	7759	6092	6088	5329	6392	6431	6340	7220	6314	6020	5908	5408	8499	7232	6444	7223	6224	6324	7477	6512	5736	7701	7934	6943	8556	6088	6698.67	848.776
3.66667	64.846	68.55	67.758	80.777	71.009	86.946	82.111	67.119	5612	6438	6092	7036	6646	7626	7778	6092	6278	5503	6279	6490	6340	6789	6314	6020	5908	5408	8616	6668	6724	7088	6224	6117	8092	6512	5736	7701	8098	7235	8577	6088	6729.37	870.291
3.83333	64.846	65.245	67.758	80.777	70.317	86.946	84.855	67.119	5875	6462	6152	7106	6815	7643	7939	6092	6426	5503	6253	6490	6340	6610	6377	6083	5908	5408	8851	5676	6724	7159	6224	6486	8092	6512	5736	7701	8098	7303	8655	6154	6751.53	903.608
4	70.214	64.584	73.091	84.992	70.364	86.946	84.855	67.119	5893	6547	6298	7106	7031	7807	7939	6092	6284	5503	6341	6910	6340	6610	6377	6083	5962	5882	8829	5676	6796	7301	6582	6486	8190	6785	5736	7847	8098	7455	8578	6185	6829.47	889.923
4.16667	70.214	71.156	73.348	84.992	74.577	86.946	84.855	67.119	5893	6614	6298	7500	7140	7807	8111	6092	6586	5690	6341	6487	6331	6610	6704	6434	6100	5882	8907	5676	7022	7308	6582	6363	8269	6785	5736	7762	8412	7604	8576	6569	6905.83	906.767
4.33333	70.889	65.49	73.904	84.992	73.424	91.187	84.855	70.235	6001	6693	6512	7508	7140	7726	8111	6092	6213	5894	6337	6383	5972	6793	6704	6584	6100	5882	8976	5812	7724	7447	6582	6363	8737	6785	5736	7762	8412	7632	8576	6623	6954.87	944.269
4.5	70.889	66.309	78.259	70.434	75.381	91.187	85.109	74.431	6001	6803	6651	6802	7171	7778	8277	6092	6213	6074	6337	6383	5972	6855	6704	6584	6100	6152	9035	6088	7710	7746	6582	6398	9058	6943	5736	7762	8412	7874	8756	6623	7016.87	967.244
4.66667	74.303	66.83	77.454	72.336	74.536	91.187	85.109	74.431	6342	6401	6724	6802	7205	7754	8277	6298	6213	6210	6335	6461	5972	6932	6888	6584	6100	6152	9149	6224	7744	7667	7174	6382	9058	6943	6020	7762	8738	7888	9124	6623	7079.6	981.045
4.83333	74.303	66.83	71.336	72.336	80.072	91.187	85.109	78.262	6342	6383	6158	6914	7206	7926	8341	6298	6509	6269	6335	6461	5972	6965	6888	6714	6324	6152	8977	6224	7932	7638	7174	6382	8890	7393	6020	7762	8738	7980	9124	6623	7104.2	969.889
5	74.303	70.206	70.358	74.003	77.069	94.236	85.109	78.262	6526	6384	6083	6914	7381	7726	9001	6298	6509	6361	6618	6461	5972	7030	6915	6714	6324	6152	9042	6224	7932	7465	7174	6382	8743	7393	6020	8016	9072	8040	9124	6773	7162.7	1008.56
5.16667	77.597	66.54	72.621	73.182	76.875	94.236	85.109	78.262	6526	6411	6221	7069	7449	7745	9001	6376	6640	6564	7018	6461	5917	7391	6814	7020	6324	6584	9248	6224	8665	7431	7389	6372	8715	7393	6020	8016	9072	8064	9636	6814	7272.7	1052.11
5.33333	77.597	69.592	72.311	73.182	80.139	91.07	84.267	78.262	6736	6513	6298	7069	7513	7820	8172	6376	6640	6564	7018	6461	5917	7446	7139	7020	6395	6584	9291	6434	8665	7348	7389	6508	9018	7393	6292	8016	9072	9125	9679	6814	7343.87	1048.52
5.5	77.597	67.383	74.848	74.812	82.895	91.07	90.453	78.262	6822	6450	6509	7442	7513	7939	8100	6584	7166	6570	6919	6480	5917	7506	7218	7020	6661	6752	9291	6434	7643	6942	7400	6508	9018	7393	6292	8016	9184	8569	9782	6820	7348	979.787
5.66667	81.855	73.348	75.053	74.812	83.245	91.07	72.679	78.262	7077	6450	6509	7442	7513	8148	6797	6584	6509	6604	6749	6582	6084	7622	7204	7089	6661	5881	9587	6584	7643	6942	7400	6825	9018	6724	6292	8016	9238	8569	10562	6960	7312.53	1095.98
5.83333	81.855	66.108	73.376	80.799	84.267	91.07	69.758	78.262	7252	7047	6584	7442	7597	8212	6582	6584	6925	6766	6749	6630	6113	7605	7121	7020	6746	5881	9478	6943	7710	6942	7400	6825	9018	6724	6432	8016	9711	9113	9367	7007	7370.73	1013.75
6	81.855	69.477	76.739	80.799	84.327	91.07	69.758	78.262	7379	7047	6584	7442	7795	9245	6640	6785	7085	6826	6828	6704	6113	7605	7086	7020	6746	5881	9585	6943	7710	7048	7400	6880	9577	6724	6432	8309	9711	9113	9491	7069	7479.43	1096.69
6.16667	84.31	71.802	79.694	77.155	84.404	90.806	70.174	78.262	7379	7469	6584	7516	7896	9148	6651	6785	7219	6638	6828	6739	6276	7732	7065	6866	6842	5813	9811	6943	7972	7344	7400	6856	9577	6724	6796	8159	9711	9346	9548	7151	7550.6	1103.43
6.33333	85.615	72.308	78.982	74.857	86.134	86.42	70.174	81.394	7728	7633	6584	7767	7886	8097	6785	6948	7916	6638	6828	6939	6276	7708	7065	6866	6824	5813	9329	6943	8416	7404	7400	7133	9577	6724	6796	8159	9973	9346	9548	7266	7601.63	1048.24
6.5	84.772	75.642	80.975	73.904	79.755	86.42	73.735	81.394	7621	7699	6943	7876	7796	8097	7022	6948	7754	6638	6791	6939	6360	7725	7290	6866	6824	5862	9377	6943	8507	7404	7400	7072	9577	6724	7156	8159	10032	8927	9661	7223	7631.57	1013.67
6.66667	86.523	74.057	80.512	75.298	84.164	85.793	73.735	81.394	8130	7807	6943	7887	7800	8403	7022	7100	8021	6638	6791	7004	6360	7784	7329	6866	6999	5862	9656	6943	8500	7544	7400	7433	9577	6724	7156	8159	10156	8814	10242	7233	7733.9	1072.61
6.83333	86.523	76.643	81.718	79.109	83.333	80.62	72.569	81.394	8196	7884	6943	7887	7800	8431	7400	7100	8261	6699	6791	6958	6360	7784	7505	6866	6999	5862	9928	7148	8583	7544	7400	7433	9927	6724	7156	8732	10404	8883	10633	7854	7860.3	1158.59
7	82.937	74.156	83.216	79.109	84.1	81.761	72.569	85.51	8505	8016	6943	7896	7908	8726	7389	7100	8404	6937	6497	6958	6360	7972	7969	6866	6999	5990	9411	7148	8674	7544	7696	7585	10000	7020	7156	8732	10437	9071	9759	7854	7898.67	1082.08
7.16667	87.591	71.694	84.119	79.109	79.744	81.761	75.2	85.51	8482	8224	6943	8276	7863	8726	7389	7156	8232	6814	6619	6984	6667	7972	7986	6866	7039	6593	9411	7265	8674	7601	7696	7588	10154	7020	7556	8732	10559	9314	9878	7873	7986.33	1059.06
7.33333	87.591	68.573	82.586	79.109	80.36	77.333	76.012	87.573	8643	7581	7320	8751	8046	8726	7548	7156	8748	6872	6619	6984	6681	8006	7807	6866	7039	6747	9473	7287	8756	7475	7696	7588	10681	7020	7556	8732	10559	9314	10090	7775	8052.67	1114.9
7.5	80.777	72.85	85.997	80.708	82.024	83.546	74.955	87.573	8080	7703	7320	8909	8046	8945	7548	7156	8888	6872	6619	7023	6681	8067	8957	6866	7163	6845	9854	7260	8654	7508	7696	7497	10681	7020	7556	8732	10679	9166	10090	7775	8109.8	1143.02
7.66667	79.612	73.288	82.605	80.708	82.03	80.92	74.955	87.573	8193	7856	7320	8909	8328	8023	7774	7156	8766	6994	6643	7352	6681	8067	8531	7089	7163	6845	10105	7938	8678	7561	7696	7505	10869	7020	7944	8732	10772	9256	11078	7775	8194.47	1195.18
7.83333	78.811	75.431	85.873	80.708	84.675	80.92	78.726	87.573	8183	8268	7482	9069	8714	8311	7774	7551	9124	7389	6693	7417	6956	8223	8655	7089	7433	7142	10105	7938	8835	7561	7944	7420	10625	7156	8021	8732	10189	9463	9652	7773	8261.8	1002.39
8	78.811	76.693	88.255	80.708	87.686	82.54	78.726	87.573	8183	8248	7482	9180	9010	8311	7696	7551	8793	7442	6719	7417	6956	8276	8774	7089	7433	7120	10105	7972	8805	7790	7944	7420	10759	7156	8329	5480	10111	8785	9747	7773	8160.77	1104.43
8.16667	82.008	75.731	89.455	80.708	78.737	86.023	74.955	87.573	8437	8519	7622	9664	8297	8311	7696	7551	9153	7595	6945	7417	6956	8396	8850	7089	7497	7120	10210	7972	8753	7790	7944	7420	10759	7482	8586	5480	10111	8785	9747	7899	8234	1105.93
8.33333	84.559	75.265	90.247	82.022	80.669	83.78	74.482	87.573	8615	8895	7622	9664	8418	8311	7934	7859	8699	7749	6808	7417	7052	8498	9131	7089	7497	7228	10344	8469	8807	7357	7944	7540	10924	7482	8586	5740	10184	8780	9790	7896	8309.87	1109.75
8.5	85.665	73.251	90.247	82.022	81.402	83.397	76.461	87.573	8708	8083	7622	9664	8418	8448	7934	7859	9337	8315	6808	7589	7052	8498	9147	7089	7497	7066	10676	8358	8804	7357	7944	7573	10924	8236	8586	5740	10554	8829	10134	7943	8391.97	1163.76
8.66667	85.665	81.216	90.247	82.022	84.732	83.397	76.461	87.573	8649	8260	7859	9909	8641	8526	8248	7859	9445	8339	6790	7589	7052	8665	9495	7089	7497	7066	10834	8358	8905	7164	8098	7728	11132	8236	8586	5740	10623	8954	10565	7943	8488.57	1234.76
8.83333	85.665	79.56	96.042	77.371	86.744	83.397	79.981	87.573	8668	8358	7859	9443	8973	8849	8248	7944	9160	8850	7094	7589	7551	8665	8413	7089	7706	7032	10514	8384	9102	7164	8098	8378	10960	8236	8586	6150	10648	9212	9473	8155	8512.13	1052.26
9	85.041	82.508	96.042	77.371	81.554	83.397	74.955	87.573	8952	8747	7859	9443	9009	8688	8248	7944	9434	7477	7084	8096	7551	8665	8705	7089	7706	7032	10704	8925	8650	7164	8098	8378	10960	8672	8672	6150	10673	8608	9550	8155	8530.03	1072.33
9.16667	89.455	80.719	96.042	80.994	81.851	83.397	74.955	87.573	8957	8684	7859	9574	9121	8797	8248	7944	9263	7477	7334	8096	7638	8665	8912	7089	7774	7222	9682	8966	8701	7357	8098	8378	11352	8838	8672	6150	11041	8608	9550	8422	8576.07	1050.16
9.33333	80.514	82.884	93.868	80.994	78.534	88.267	83.44	91.022	9186	8911	8098	9662	7935	8972	8586	8021	9387	7311	7334	8096	7638	8815	9216	7089	7774	7379	10188	7675	8920	7551	8098	8378	11352	8665	8820	6564	11041	8712	9595	8422	8606.8	1061.29
9.5	80.016	83.6	93.868	80.994	79.969	83.397	83.44	91.022	8768	8759	8098	9662	8224	7482	8586	9001	9377	7320	7249	8149	7638	8871	9449	7089	7851	7379	9778	7675	9311	7551	8098	9066	11186	9157	9088	6564	11041	8712	10071	8396	8648.63	1073.64
9.66667	84.959	81.946	93.868	80.369	84.201	83.397	83.44	91.022	9029	9042	8422	9872	8404	8077	8586	9001	9407	7209	7358	7751	8174	8871	8502	7089	7851	7394	9450	7764	9288	7666	8098	8366	10830	9210	9088	6564	11416	8899	10489	8539	8683.97	1057.69
9.83333	84.959	78.638	93.868	85.834	82.327	83.397	83.44	91.022	9082	8276	8422	9872	8551	8127	8586	9001	9504	7318	7362	7751	8174	9083	8589	7089	7922	6920	9846	7795	9332	7692	8098	8401	10720	9590	10207	6564	11416	9045	10489	8575	8740.4	1120.91
10	81.345	76.571	93.868	85.834	85.544	85.609	83.44	91.022	9228	8348	8422	9872	8818	8157	8744	9176	9564	7699	7439	7751	8167	9328	8677	7089	7922	6920	9647	7978	9415	7692	8412	8476	10406	9835	10261	6564	11878	9321	10630	8768	8836.77	1139.15
10.1667	81.345	78.805	93.868	86.923	85.375	87.646	83.44	91.022	9246	8567	8422	9872	8818	8157	8744	9507	9673	7699	7458	7751	8167	9418	8807	7174	7922	7065	10267	8140	9353	7717	8187	8538	10406	10056	10339	7084	11708	9399	10630	8901	8927.7	1113.43
10.3333	84.007	76.806	93.868	86.923	86.083	87.646	84.874	91.022	8765	8700	8906	10007	9207	8181	8744	9689	9841	7758	7577	7873	8167	9418	9484	7174	7922	7135	10372	8449	9383	7711	8187	8678	10425	10532	10799	7084	10996	9474	10658	9038	9032.43	1095.76
10.5	83.793	76.012	96.841	80.28	89.373	87.646	84.874	91.022	8875	8380	8906	9737	8842	8181	8992	9689	10370	8092	7679	7873	8475	9575	9746	7174	7922	7169	10067	8394	9334	7711	8187	8731	11553	10520	10911	7084	11073	8822	10806	9056	9085.5	1160.36
10.6667	90.406	76.771	96.841	87.648	86.677	87.646	84.874	91.022	8997	8777	8906	9737	8097	8255	8992	9594	10410	8107	7679	7903	8476	9575	9874	7174	8504	7169	10301	8394	9292	7711	8187	8731	11312	9682	10911	7304	11571	8844	10631	8674	9080.33	1132.13
10.8333	84.926	66.51	101.145	86.923	84.698	89.492	84.874	91.022	9728	8861	9001	9828	8668	8374	9500	9594	10558	8287	7934	7903	9044	10010	8944	7174	8504	7092	10548	8985	9507	7752	8250	8805	11312	9960	11037	7304	11590	9011	10894	8784	9243.97	1134.69
11	82.227	60.7	98.793	89.604	88.494	89.492	90.632	91.022	9373	8929	9001	9828	9219	8876	9500	9689	10648	8560	7934	8035	9316	10010	9736	7174	8646	7092	10085	8332	9707	7752	8250	9017	11230	9141	11037	7304	11740	9350	10299	9100	9282.87	1074.7
11.1667	82.879	73.518	98.793	89.554	89.149	89.492	90.632	91.022	9379	9635	9001	9879	9315	8835	9500	9778	10482	8208	7996	8035	9316	10631	9736	7240	8646	7242	10085	8366	9120	7752	8250	9017	11247	9141	11693	7304	11074	9380	10612	9087	9316.4	1095.13
11.3333	86.523	73.106	98.793	90.64	89.149	89.492	90.632	91.022	8772	9052	9001	9879	9392	8914	9500	10130	10482	8208	7055	8035	9316	10631	10189	7240	8755	7242	9567	8354	9364	7752	8250	9057	11247	9141	11677	7304	10975	9380	11224	9087	9289.4	1174.84
11.5	85.716	72.74	98.793	92.784	93.927	89.492	90.632	91.022	8985	9152	9594	10050	9711	8986	10029	10130	10600	8379	7388	8264	9632	10668	8875	7240	8755	7191	9595	8405	9704	7721	8250	9243	11263	9370	11105	7304	10975	9608	11224	9087	9366.43	1119.46
11.6667	86.396	71.52	103.942	93.526	93.927	89.492	90.632	98.082	9200	7897	9594	10050	9761	8986	10029	10130	10660	8503	7764	8303	9700	10706	9334	7240	8755	7191	10007	8557	9601	7721	8250	9392	11263	9370	11105	7304	10973	9099	10633	9087	9355.83	1098.37
11.8333	88.549	75.478	103.942	93.526	90.777	95.224	90.632	96.519	9210	7968	9856	10167	9978	9004	10650	10029	8530	7996	7791	8303	9700	10706	9636	7240	9349	7310	10369	8650	9673	7971	8250	9392	11263	9664	11303	7304	11579	9199	10441	9330	9410.7	1141.95
12	88.806	72.749	103.942	93.526	90.777	93.744	92.925	96.519	9548	8054	9856	10167	9986	9134	10650	10029	8676	8117	7293	8338	9305	10859	9955	7240	9349	7482	10163	8773	9684	7971	8250	9460	11263	9664	11303	7701	11681	9602	10748	9463	9475.8	1138.85
12.1667	87.5	72.691	103.942	96.148	87.648	93.744	92.925	96.519	9643	8467	9856	10516	9262	9196	10650	10029	8837	8357	7306	8439	9305	10972	10043	7174	9349	6871	9680	8975	9684	7971	8250	9460	11326	10408	11287	7701	10863	9170	10894	9314	9461.03	1129.69
12.3333	87.5	72.151	103.942	96.148	87.648	93.744	94.81	96.519	9290	8622	9856	10516	9536	9228	11128	10029	9079	8352	7593	8439	9305	10972	10281	7174	9469	6871	10241	8830	9684	7847	8341	9144	11632	10408	11117	7701	10914	9393	11239	9314	9534.33	1170.62
12.5	85.418	72.694	105.679	95.354	89.448	93.744	94.81	96.519	8995	8665	9856	10516	9589	9195	11128	10029	9622	8602	7767	8439	9485	11066	10444	7482	10193	7324	8712	8970	9719	7875	8341	9142	11119	10408	11319	8005	10914	7289	11239	9404	9501	1173.04
12.6667	82.219	72.031	105.679	88.01	89.448	93.744	94.81	96.519	9175	8746	9856	8526	9622	8259	11128	10029	9671	8594	7668	8700	9625	11363	10901	7482	10193	7787	8814	9006	9719	8015	8341	9352	11465	10574	11392	8005	11144	6863	11706	9404	9510.07	1268.77
12.8333	87.752	75.83	105.679	88.01	87.496	93.744	94.763	101.607	9360	9196	10960	8369	9967	8259	11316	10130	9840	8542	7571	8700	9625	11363	10780	7482	10193	7787	9103	9317	9719	7963	8341	9631	11912	10651	11376	8005	11144	6863	10354	9633	9587.63	1272.77
13	84.31	74.506	105.679	88.01	87.496	93.744	99.476	101.607	9822	8789	10960	8858	10270	8293	11316	10130	10082	8519	7675	8700	9625	11363	8745	7482	10607	7759	9780	8858	9719	7963	8341	9631	11912	11031	11449	8005	11270	7001	10525	9744	9613.37	1287.09
13.1667	86.559	80.069	110.105	88.01	89.214	95.78	99.476	101.607	8822	8874	10960	8858	9541	8293	11402	10484	9998	7599	7675	8915	9625	11395	8796	7482	10607	8086	10375	8882	9678	7963	8503	9661	11812	11150	11314	8005	11324	7358	10664	9744	9595.33	1297.68
13.3333	87.397	80.1	110.105	88.01	89.604	95.78	99.342	101.607	9103	8847	10960	8949	10076	8336	11402	10484	8154	7520	7659	8915	9694	11395	8869	7482	10567	7802	10470	9060	9678	7977	7776	9153	11812	10713	11194	8005	11923	7358	10897	9744	9557.2	1350.35
13.5	87.032	80.139	110.105	88.023	87.727	95.78	99.36	101.607	9572	9066	11304	9066	10303	8560	11684	10484	8697	7565	6899	8647	9694	11751	8941	7482	10567	7802	10883	9309	9672	7977	7776	9153	11948	10654	11305	8005	11909	7320	11632	9952	9677.37	1458.55
13.6667	82.319	80.022	116.943	88.023	89.889	95.78	99.36	101.607	9385	9336	11304	8999	10636	8678	11684	10484	8852	7717	7029	8647	9990	11751	9746	7628	10743	7802	10463	9453	9683	7977	7944	9236	12396	10308	11305	8324	11642	7320	12045	9952	9762.9	1442.91
13.8333	81.808	79.68	115.61	88.023	88.413	94.3	102.556	101.607	9249	9478	11881	9061	10539	8617	11684	10580	9034	7711	7155	8647	9526	11790	9337	7628	10743	8144	10493	9566	8586	7977	7944	9236	12396	10154	11584	8324	11642	7639	12045	10248	9768.87	1457.11
14	88.07	80.851	111.351	89.333	89.308	94.3	102.556	101.607	9605	9039	11604	9275	10746	8909	11774	10580	9057	7986	7748	8661	9609	11790	9438	7628	10980	8201	10948	9176	8669	8168	8098	9391	11987	10188	11854	8324	11618	7921	11832	10504	9852.73	1369.84
14.1667	88.07	78.474	108.427	89.333	85.427	94.3	102.556	101.607	9612	9415	11604	9275	9633	8888	11774	10580	9250	8037	8071	8661	9684	11862	9895	7551	10064	7871	9524	9260	9189	8168	8098	9267	11987	10188	12011	8492	11683	7921	11658	9793	9777.23	1298.4
14.3333	88.07	82.119	104.309	90.669	84.698	94.3	102.556	103.581	9753	8771	10400	9375	10517	9418	11958	10580	9244	8280	6819	8661	9858	11862	9731	7551	10064	8037	9903	9330	9310	8168	8098	9223	11987	10373	11052	8492	10726	8312	11658	9793	9721.83	1237.82
14.5	87.523	80.413	58.485	90.669	87.066	96.536	102.556	103.581	9981	8788	6584	9375	9844	9459	12160	10580	9620	8329	6874	8682	9909	11862	9829	7464	10064	7345	10146	9333	9977	8286	7859	9223	12226	10373	11052	8576	10022	8450	12090	9793	9627.73	1399.34
14.6667	88.041	80.889	67.886	89.356	87.066	96.337	103.387	103.581	10169	9157	6512	10068	10136	9638	12160	10660	9617	7978	7206	8682	9956	11835	8320	7464	10456	7677	10325	9489	10098	8286	7859	9299	12463	10370	11381	8576	10022	8396	12112	9750	9693.13	1437.01
14.8333	83.086	80.277	67.886	91.642	86.474	96.337	107.631	103.581	9633	9204	6376	10068	10711	9719	12374	10660	9701	8549	7225	8682	10237	10805	8787	7389	10456	7970	10445	9649	10172	8337	8021	9612	12463	10370	11890	8576	10022	8876	12210	9789	9785.6	1397.41
15	80.189	82.852	72.4	91.642	87.496	94.49	107.631	103.581	9725	9244	6668	10155	10755	8531	12374	10660	10116	8022	6895	8708	10204	10805	8596	7389	10621	7970	11156	9688	10257	8442	8021	8927	12463	9993	11890	8576	9947	8876	11662	9949	9729.17	1432.38
15.1667	80.568	80.554	79.067	91.642	84.38	94.49	107.631	106.892	10712	9309	6868	10237	9351	8637	12374	11128	8452	8060	7069	8708	10204	11006	8938	7464	10621	8158	11489	9039	9644	8504	8021	8927	12346	9843	11647	8993	10307	9724	11076	9949	9710.67	1380.2
15.3333	79.627	82.873	79.067	91.642	84.38	95.417	107.631	106.892	9430	9433	7482	10341	9660	8635	12560	11128	8578	8046	7196	8708	10204	11068	8967	7464	10735	8274	10861	9121	9777	8504	8021	8987	12346	9843	11624	8993	10572	9912	11866	9949	9760	1343.47
15.5	80.025	86.559	81.35	91.642	86.083	92.638	107.631	106.892	9840	9505	7482	10537	9977	8060	12560	11128	8906	7588	7536	8708	10204	11201	8979	7464	10735	8273	9802	9278	9940	8523	8021	8987	12750	10078	11708	9578	10600	10412	11814	10002	9823.03	1373.69
15.6667	82.683	83.429	81.35	91.642	84.984	92.638	110.685	106.892	9683	9219	7476	10537	10224	8145	12664	11128	9074	7542	7722	8708	10504	11674	8925	7464	10072	8273	9931	9376	9940	8556	8021	9552	12750	9847	11708	9578	10778	8669	11938	10093	9809.53	1397.68
15.8333	80.909	76.745	82.046	96.922	81.402	92.638	110.685	106.892	9691	9572	7320	10617	10740	8181	13166	11128	9440	7726	7967	8708	10504	11725	8047	7464	10072	8262	10825	8721	10138	8797	8021	9552	12750	9847	12646	9578	10852	8617	11328	10093	9887	1495.85
16	80.562	75.854	82.046	96.922	82.011	92.638	113.204	109.895	9386	9834	7320	10709	10141	8329	13166	11516	9244	7778	8020	8708	10504	11813	8281	7464	10072	8605	10778	8831	10299	8797	8021	9552	13181	9847	12371	9578	10898	8916	11417	10132	9934.1	1486.57
16.1667	85.605	70.711	82.046	96.922	82.763	92.638	107.433	109.895	9366	9674	7628	10701	10346	8335	12372	11128	10041	7778	8147	8626	10504	11813	8134	7464	10072	8618	10778	9082	10357	8797	8021	9820	12814	10151	12413	9578	11513	9172	11168	10132	9968.6	1377.67
16.3333	83.433	72.862	82.046	96.667	81.104	96.134	106.918	109.895	9622	9771	7628	11046	10429	8458	12372	11128	10186	7930	8279	8626	10665	11813	8424	7464	10163	8245	11669	9233	10357	8899	8096	9820	12814	10045	12167	9578	11513	9642	11168	9589	10042.6	1369.93
16.5	83.199	73.336	81.104	96.667	80.236	96.134	112.079	109.895	9486	9453	7696	11215	10715	8778	12372	11128	9646	8337	7819	8626	11005	11813	8474	7464	10163	8245	11707	9482	10310	8862	7696	9998	12724	10171	12167	9578	11555	10002	11168	9589	10076.1	1368.61
16.6667	81.905	72.743	86.371	96.667	85.255	96.134	112.079	109.371	9182	9718	7696	11215	11010	9176	12664	11128	7590	8283	8221	9183	11002	11909	8265	7464	10197	8396	9471	9412	9970	8967	8016	9629	12724	10579	12662	9578	11555	10472	11540	9589	10032.8	1442.92
16.8333	82.38	72.716	86.371	96.667	89.109	97.473	113.617	95.084	9900	9129	8250	11322	11381	9586	12664	10130	8044	8499	8235	9183	10757	11909	8397	7540	10478	7760	9408	9400	10114	9045	8016	9681	12767	10872	12662	9578	11588	9207	12352	8389	10022.9	1475.87
17	88.023	77.083	89.968	97.875	85.255	97.473	113.296	95.084	10321	9294	8250	11497	10720	9586	12664	10130	8181	8119	8277	9183	10757	11909	8341	7540	10815	7893	9455	9400	10000	9372	7944	9960	13025	10872	12591	9578	11872	9207	11690	8389	10044.9	1456.53
17.1667	89.315	77.014	89.968	92.542	85.075	97.473	109.473	95.084	10393	9309	8250	11887	11129	9808	12664	9594	8626	8958	7478	8683	10853	11987	8913	7380	11170	8017	9727	9400	10310	9189	7944	9315	13025	11062	12570	9578	11191	9188	11690	8389	10078.4	1461.95
17.3333	86.683	76.292	89.968	97.875	85.075	100	110.244	95.084	8844	9574	8492	11887	11250	9905	12664	9594	8928	8765	7529	8636	11401	11987	8893	7380	10676	8108	9845	9358	10517	9321	8098	9419	12793	11062	12570	8992	11191	9544	11820	8389	10065.1	1454.4
17.5	84.624	80.147	89.968	98.342	85.075	101.834	110.244	95.084	9589	9574	8492	11953	11356	10020	12664	9594	9252	8796	7600	8636	11401	12071	9060	7380	10745	8090	10327	9391	10558	9379	8098	9559	12793	11062	12570	8992	11191	9647	11248	8389	10133.3	1409.37
17.6667	91	77.379	92.631	98.342	88.187	104.267	102.745	95.084	9871	9896	8492	12077	11915	10061	10377	9594	9523	8950	8157	8694	11695	12071	8834	7380	10651	8090	10982	9456	10693	9562	8098	9933	12783	10796	13267	8992	11191	9989	11625	8007	10207.5	1394.8
17.8333	92.229	77.746	92.631	92.207	86.023	104.267	87.356	95.084	9866	9701	8492	10856	12086	10132	8904	9594	9761	9221	8240	8694	11722	12071	8980	7380	10630	8259	11215	9702	10693	9517	8098	9566	12380	11003	12754	8992	11273	10832	11625	7931	10156.4	1320.07
18	90.124	77.405	92.631	95.266	86.023	104.267	86.065	95.084	9944	9701	9001	10856	12429	10217	8904	9594	9043	9404	8508	8694	11783	12218	9543	7380	10706	8380	11587	9896	10723	9559	8098	9566	12466	11433	12754	8992	11404	10596	11734	8407	10268.1	1312.18
18.1667	88.102	79.387	92.631	95.266	86.023	99.215	86.436	94.53	10246	9759	9001	11154	12591	10155	8904	9594	9371	7853	8420	8671	11783	12218	9790	7380	10811	8643	11831	10787	10686	9689	8098	9878	12916	11558	13044	8992	11477	10596	11649	8491	10351.9	1414.75
18.3333	87.132	79.022	92.631	96.021	82.476	99.215	89.229	94.53	10477	9449	9001	11411	11425	10062	9332	9594	9592	7837	7698	8671	11654	12322	10099	7380	11841	8636	11448	10335	10733	9950	8098	9878	12515	11423	12781	8992	12202	11113	11542	8491	10350.1	1395.13
18.5	88.438	80.069	98.777	96.021	82.476	99.215	94.817	94.53	10833	9514	9248	11595	11843	10062	9746	9594	9743	7899	7703	8990	11343	12322	10298	7380	10082	8658	11448	10433	10870	10179	8187	9878	12515	11498	12129	8992	12102	11421	11394	8491	10360.8	1310.18
18.6667	86.444	82.219	98.777	96.021	79.512	100.658	94.817	94.53	9953	9565	9500	11678	12084	10132	9828	9863	9774	8935	8326	8990	11623	12437	10070	7380	10082	8586	10678	10670	10990	9833	8187	9878	12660	12002	12143	8992	12124	10859	11214	8718	10406.2	1228.78
18.8333	88.15	80.227	98.777	98.865	84.564	102.037	93.526	94.53	10341	9974	9600	11855	12244	10172	9828	9863	9852	9249	8551	8705	11769	12437	10297	7380	10331	8535	10836	10862	11236	10126	8187	10036	12660	12242	12792	8992	12233	11011	11263	8746	10554.6	1270.9
19	84.47	81.718	98.274	98.865	84.354	102.037	93.526	98.005	10940	9680	9600	12053	12338	10435	9828	9863	9831	9150	8508	8772	11786	12054	10671	7380	10414	8362	11087	10660	11333	10153	8187	9883	13025	12242	13117	9584	12436	11620	11416	9029	10662.3	1317.9
19.1667	88.765	81.218	98.274	104.113	84.354	102.037	93.011	98.005	11256	9899	9500	12688	12486	10458	10204	10024	8492	9191	7795	8772	12166	12054	10783	7380	10742	8290	11635	10866	11435	9777	8187	9561	13428	12550	12079	9584	12551	10972	10895	9061	10639.8	1450.52
19.3333	84.11	79.669	98.274	104.113	85.858	102.037	97.718	98.005	9246	9536	9500	12698	13023	10474	10204	10024	9159	9194	8237	8871	12088	12030	8873	7380	10880	8159	10971	11121	11805	9449	8187	9561	13428	12492	12818	9584	12894	11017	10941	9099	10579.2	1532.37
19.5	87.145	79.196	98.215	99.414	84.354	85.297	97.718	98.005	9643	9072	9500	11384	12434	8356	10204	10024	9050	9640	8457	8077	12234	12096	8907	7380	10880	8191	11336	9055	9893	9487	8187	10059	13509	12837	12788	9584	13051	11564	11192	9099	10386.8	1573.99
19.6667	87.901	76.527	95.34	95.35	82.852	85.297	99.904	98.005	10380	9728	9689	11397	11518	8090	10204	10024	9337	8019	8573	8077	12413	10486	8930	7380	11297	8191	11336	9299	10356	9484	8187	10066	13068	12926	12966	9584	12848	9826	11192	10469	10325.8	1491.47
19.8333	86.702	71.259	95.34	101.826	86.846	85.419	99.904	100.13	11248	9788	9689	11455	11666	8172	10204	10024	9367	7956	8443	8221	11860	10486	9219	7701	10022	8215	11496	9666	10314	9479	8187	10066	13068	12926	13102	9584	12900	10105	11192	10445	10345.9	1467.19
20	86.812	71.483	95.34	101.74	86.846	85.648	104.107	100.13	10062	10000	9689	11455	12109	8365	10380	10024	9597	7997	7861	8963	11781	11133	9463	7701	10252	8185	11538	9849	10589	9586	8187	10782	13106	13126	13526	9584	13139	10456	11819	10391	10493.6	1518.42
20.1667	87.638	75.733	98.552	101.74	82.087	76.26	104.107	100.13	10426	10149	10216	11869	10603	7411	10380	10302	9571	8065	7773	9039	11886	11224	9812	7701	10325	8365	10306	10150	10762	9635	8187	9992	13317	13231	12795	9584	13091	10783	10770	10391	10407.4	1471.01
20.3333	84.3	75.994	99.557	99.851	82.087	80.955	104.107	100.13	10822	9751	10486	12199	10683	7482	10630	10302	9243	8850	7953	9039	12032	11224	10125	7701	10483	8337	10297	10341	10704	9668	8187	10221	13317	13318	12894	9584	13187	11183	10852	10444	10521.7	1466.16
20.5	83.578	77.201	99.557	99.851	83.101	81.459	104.107	104.623	11461	9760	10486	12353	11061	7859	10630	10400	8877	8866	7948	8832	12414	11224	10810	7701	10572	8337	10317	10612	10785	9668	8328	10238	13567	13557	12894	9584	13555	11399	11023	10441	10651	1546.31
20.6667	82.901	76.806	99.557	100.984	82.645	88.275	104.107	104.623	10198	9731	10486	12105	11206	8110	10932	10400	8235	9272	8158	8832	12118	11224	10937	7701	11426	8745	10404	11229	11568	9668	8328	10238	13857	13557	13115	9584	12730	11095	11023	10441	10687.5	1495.83
20.8333	82.855	76.414	99.557	96.999	82.989	88.275	107.416	104.623	10658	9731	10753	12096	11318	8122	11128	10580	8796	9289	8304	9022	12483	11200	11116	7701	11507	8807	10682	11073	10443	9668	8328	10646	14019	13717	13429	9584	12786	11339	11137	10628	10802	1492.82
21	82.069	72.963	101.598	101.904	82.989	91.234	107.416	104.623	11359	9843	10852	12197	11457	8188	11316	10580	8863	9569	8213	9071	12521	11198	10757	7701	11612	8910	10885	10110	10779	9668	8328	10414	14019	13717	12343	9584	13040	11577	11180	10628	10815	1454.73
21.1667	83.715	77.474	101.598	101.904	83.149	91.234	106.921	104.623	12006	9873	10852	12357	12260	8286	11602	10752	8701	9777	8153	9071	11694	11178	10757	7701	11754	9232	10064	10161	10832	9442	8184	10045	13938	14122	11929	9329	13148	11048	11726	10880	10832.3	1502.14
21.3333	83.829	80.824	101.598	98.489	88.448	91.234	106.921	104.623	9802	9968	10852	12227	12836	8374	11872	10752	8769	9044	8052	9071	11793	11312	10757	7701	12160	8030	10393	10429	11436	9253	8184	10045	13938	14122	12257	9086	13401	11362	11804	10912	10803.6	1644.66
21.5	82.744	78.873	104.652	98.489	86.538	91.234	106.921	104.623	10073	9262	11133	12287	12021	8408	11872	10752	8452	9044	8052	9131	12254	11312	11172	7701	12178	8282	10800	10555	11390	9455	8184	10243	13530	14855	12454	9086	13687	11496	12173	10528	10864.6	1693.3
21.6667	85.796	77.224	104.652	98.489	87.397	91.234	106.921	107.615	10307	9363	11133	12318	12317	8517	11872	11046	8654	9298	7933	9131	12131	11312	11581	7701	12790	8616	10931	10635	11949	9607	8184	10243	13252	14699	13030	8748	14323	11742	12173	10468	11004	1734.25
21.8333	87.261	76.643	104.652	100.746	81.761	80.889	104.369	107.615	10922	9363	11133	12666	12807	7903	12380	11046	8820	9413	8323	9131	12466	11312	12156	7701	11003	8965	10632	10764	12021	9610	8184	10799	13252	14512	13164	8748	13845	11902	12173	10468	11056.6	1700.33
22	86.742	79.624	104.652	98.093	84.446	73.786	104.369	103.47	11493	8715	11307	12362	12927	7938	12380	10850	8847	7920	8303	9058	12809	11738	11907	7701	11225	9175	10022	10480	11649	9821	8184	10881	13318	14512	13346	8748	13849	12107	11730	10519	10997.9	1798.69
22.1667	86.938	77.817	104.652	98.443	85.801	76.956	104.369	103.47	11774	8801	11307	12411	10637	8037	12560	10850	9174	8232	8112	9058	12809	11738	12520	7701	11112	9206	10290	9412	11820	10298	8184	10881	13504	14615	13490	8748	13946	11633	12046	10747	10992.3	1792.62
22.3333	84.879	76.67	109.863	98.443	75.203	79.981	104.369	103.47	9966	9143	11796	12411	11049	7494	12560	10850	9492	8603	8140	9058	12892	11839	13148	7468	11080	9334	10290	9749	11721	9621	8184	10720	13504	14332	13207	8748	14605	11868	12177	11410	11026.9	1832.19
22.5	85.563	80.402	109.863	99.389	75.203	81.851	104.369	103.47	10913	9193	11796	12665	11237	7699	12560	10850	9715	8826	8461	9334	12892	11839	11738	7633	11306	8987	10102	9596	11869	9621	8184	11010	13504	14492	12508	8748	15047	11997	11770	11541	11060.5	1770.62
22.6667	88.459	77.164	109.863	99.389	77.256	81.851	113.772	103.47	11306	8550	11796	13046	11470	7700	12664	10850	8788	8912	8461	9334	13196	11880	10080	7174	11540	9329	10260	9596	9717	9957	8184	11010	13240	15164	12508	8748	14088	11823	11905	10912	10927.7	1813.45
22.8333	88.569	76.42	109.863	101.388	81.663	81.851	116.886	106.254	11697	8852	11796	13390	11811	8044	13267	10850	9191	9262	8277	9334	13257	11880	9426	7174	11674	9747	9913	9908	9946	9893	8184	11444	12095	15600	12508	8748	14293	11821	12320	11155	11046.6	1832.01
23	84.96	78.531	109.863	98.07	81.663	81.851	110.313	106.254	12130	9210	12096	11771	11957	8225	13267	10850	9558	9752	8513	9334	13564	11928	9586	7174	11842	9461	10729	9962	10252	9525	8184	12017	13234	15499	12938	8748	12338	11389	12795	11211	11122.7	1721.44
23.1667	83.104	78.276	109.863	97.8	83.44	87.16	107.934	110.209	11173	9424	12096	11981	11970	8099	13267	10850	9804	10059	8560	9334	13767	11928	10415	7174	12511	9632	11170	10472	10625	9888	8184	11268	12757	14768	13296	9337	10622	11389	13176	11468	11170.2	1578.11
23.3333	77.088	82.564	111.006	96.821	83.44	87.16	107.934	110.209	11627	9704	12096	12045	12414	8097	13267	10850	9895	9207	8596	9334	14640	11928	10232	7482	12066	10042	11272	10730	11113	10270	8184	11193	13191	14411	13600	9337	10584	11516	12264	11432	11231.8	1602.11
23.5	83.302	81.726	111.006	96.821	86.312	80.623	108.914	108.227	10367	10253	12382	12186	12028	7684	13267	10850	10195	9446	8307	9297	14886	12015	10508	7482	12097	9854	11913	11011	10725	9765	8184	11193	12838	13685	13728	9337	11154	12198	12262	11414	11228.2	1617.85
23.6667	83.715	80.843	104.548	96.821	86.567	80.623	109.321	108.227	10901	9614	12382	12597	12460	8117	13267	10850	10714	9868	8444	9296	15305	12109	10725	7482	12185	9976	11913	11599	11206	9765	8184	11917	13056	14053	12164	9337	11091	12118	12612	10973	11353.8	1596.44
23.8333																									11734	10334	10802	11263	11268	10073	8184	10950	13459	14656	12164	9337	11116	11982	12736	11165	11535.9	1297.9
24

### Sheet: Table S1d p38-MAPK inhibited
	Supplementary to Fig. 1c (p38-MAPK inhibited/SB220025)
	Technical repeat #1																Technical repeat #2
	Blastocyst area (µm2)																Blastocyst area (µm2)
Time (Hours)	1	2	3	4	5	6	7	8	9	10	11	12	13	14	15	16	1	2	3	4	5	6	7	8	9	10	11	12	13	14	15	16	Mean	SD
0	5684	6152	4904	6158	5616	5096	5608	6224	5952	5736	6292	4966	5866	5279	4724	5952	5096	5157	5747	5681	5884	5478	5478	5882	6224	5412	5555	5882	6298	6088	6426	4864	5667.53	461.573
0.166667	5684	6152	5096	6158	5616	5096	5812	6508	5952	5884	6292	4966	5944	5342	4905	5952	5096	5348	5901	5681	5884	5478	5478	5882	6224	5412	4904	5882	6298	6088	6360	4997	5696	462.431
0.333333	5684	6152	5096	6363	5616	5096	5944	6508	6152	5884	6292	4966	5944	5342	5024	6014	5204	5348	4999	5681	5884	5478	5684	6083	5555	5676	4964	5882	6392	6278	6360	5037	5705.69	478.903
0.5	5812	6376	5408	6363	5616	5342	5944	6508	6152	5884	6508	5272	6284	5555	5024	6213	5318	5348	4877	5681	6088	5676	5684	6083	5555	5676	4964	5882	6792	6278	6724	5037	5810.12	514.387
0.666667	5812	6376	5408	6363	5616	5342	6150	6508	6376	5884	6508	5272	6284	5555	5024	6213	5501	5610	4877	5882	6088	5882	5684	6083	5555	5676	4964	6020	6813	6586	5799	5037	5835.88	500.963
0.833333	5944	6434	5544	6363	5882	5417	6150	6508	6376	5884	6508	5272	6508	5555	5096	6213	5442	5610	4877	5882	6088	5904	5945	6083	5812	5676	4964	6020	6804	6586	5799	5037	5880.72	497.142
1	5944	6434	5544	6363	5882	5417	6150	6636	6376	5884	6508	5272	6508	5681	5279	6213	5423	5610	4877	6020	6284	6670	5945	6224	5812	5788	5160	6020	6804	6586	5610	5224	5942.12	497.884
1.16667	5944	6434	5544	6363	5952	5417	6150	5544	6376	6158	6508	5413	6508	5681	5279	6444	5257	5610	5157	6020	6284	6670	6152	6224	5555	5788	5160	6376	6821	6586	5272	5259	5934.56	500.533
1.33333	5944	5408	5734	6363	6152	5544	6150	4020	6376	6158	6508	5673	6508	5681	5417	6444	5156	5736	5157	6434	6213	6739	6152	6464	5555	5788	5160	6376	6821	6643	5408	5259	5910.66	599.237
1.5	6224	5408	5734	5544	6700	5684	6150	4181	6668	6158	6508	5673	6508	5681	5417	6444	5149	5736	5157	6434	6213	6992	6292	6492	5555	6079	5160	6376	6901	6643	5503	5288	5957.88	621.41
1.66667	6397	5736	5808	5734	6736	5684	6150	4362	6668	6360	6797	5673	6714	5957	5417	5808	5173	5736	5348	6434	6213	6564	6292	6830	5555	6079	5284	6584	6852	6797	5503	5288	6016.66	600.97
1.83333	6479	5736	5808	5734	6917	5544	6204	4665	6668	6360	6797	4962	6714	5957	5417	5808	5486	5736	5348	6512	6292	6784	6292	6867	5736	6079	5284	6584	6864	6797	5503	5417	6042.22	608.675
2	6410	5736	5808	5734	6999	5480	6454	4304	6796	6360	6868	4962	6714	5957	5480	5808	5768	5736	5501	6512	6292	6784	6292	6892	5736	6079	5681	6584	6841	6797	5503	5417	6071.41	627.74
2.16667	6450	6014	5957	5734	7048	5480	6488	4304	6796	6360	6868	4718	7084	6298	5610	5808	5821	5094	5657	6434	6363	6696	6512	7376	6020	6079	5681	7022	6841	7016	5585	5826	6157.5	698.285
2.33333	6613	6014	5736	5734	7118	5616	6508	4368	7022	6360	6868	4718	7084	6298	5610	5808	5788	4544	5763	6434	6363	6696	6512	7459	6020	6079	6018	7022	6529	7016	5492	5826	6157.38	731.755
2.5	6768	6221	5882	5734	7276	5616	6578	4368	7022	6360	6868	4718	7380	6298	5734	5808	5930	4544	6006	6434	6376	7055	6668	7471	6020	6079	6018	7022	6529	7016	5492	5989	6227.5	756.463
2.66667	6768	6221	5882	5734	7859	5616	6794	4368	7022	6360	6868	4718	7380	6298	5734	6298	5938	4641	6017	6866	5811	6892	6724	7566	6020	6426	6018	7393	5701	7016	5492	5989	6263.44	810.766
2.83333	6959	6221	5882	5952	7898	5616	6828	4368	7022	5799	6868	4718	7380	5684	5734	6298	5942	4811	6613	6866	5811	6892	6724	7620	6020	6426	6018	7393	5701	7314	5492	6091	6280.03	828.169
3	7171	6221	5882	5952	8004	5616	6974	4368	7156	5799	6868	4718	7380	5544	5610	6724	5968	4811	5930	6866	5811	7101	5348	7826	6020	6426	6018	7393	5560	7314	5492	6252	6253.84	888.354
3.16667	7425	6221	5882	5952	8004	5616	6974	4669	6785	5272	6868	4792	7628	5020	5417	6724	5968	4811	6169	7022	5811	7236	4838	7868	6020	6426	6284	7622	5308	7840	5492	6310	6258.56	979.105
3.33333	7423	5957	5882	5952	8074	5734	7102	4838	6434	5555	6868	4792	8100	4714	4838	6509	5968	4615	6413	7174	5811	6868	4594	8258	6363	6576	7078	7622	4638	8000	5635	6797	6286.94	1101.56
3.5	7421	5957	5096	5808	8448	5734	7302	4838	6434	5555	6714	4838	8100	4714	4838	6512	5787	4615	6481	7174	5811	6868	4594	8484	6363	6888	7115	7622	4638	8073	5635	6811	6289.62	1165.52
3.66667	7462	5616	4838	5610	8439	5734	7369	4966	6434	5555	5673	4838	8100	4714	4838	6640	5564	4639	6481	7320	5811	7089	4780	8484	6363	7145	7115	8016	4572	8100	5635	6863	6275.09	1211.53
3.83333	7477	5616	4838	5610	8572	5734	7369	4966	6512	5555	5673	4724	8100	4834	4838	6584	5686	4639	6572	7320	5882	7208	5157	8393	6363	7178	6967	8016	4808	8094	5779	6872	6310.5	1187.12
4	7541	5616	4838	5610	8652	5734	7643	4966	6512	5555	5740	4724	7764	4962	4964	7022	5555	4639	6589	7696	5882	7208	5028	8476	6363	7178	6967	8016	4984	8278	5779	7467	6373.38	1220.43
4.16667	8054	5616	4904	5610	8389	5734	7643	4966	6512	5344	5740	4724	7764	5094	4964	7022	4780	4641	6620	7696	6020	7208	5028	8545	6363	7178	6967	8016	4984	8193	5779	7498	6362.38	1245.41
4.33333	8251	5808	4904	5610	8475	5811	7643	4966	6668	5344	5740	4724	7764	5222	5024	7022	4780	4641	6859	7696	6020	7263	4925	8545	6943	7178	7411	8746	5053	8391	6173	7604	6475.12	1306.86
4.5	7448	5808	5028	5610	8474	5811	7866	5206	6668	5267	5740	4724	7764	5284	5024	7156	4532	4665	6901	8016	6020	7263	4925	8601	6943	7409	7411	8746	5053	8452	6298	7629	6491.94	1307.85
4.66667	5700	5808	5028	5610	8474	5811	7866	5206	6868	5267	5740	4724	7764	5408	5096	7320	4532	4509	6974	8016	6363	7418	5036	8608	6943	7409	7497	8746	5060	8396	6333	7816	6479.56	1312.14
4.83333	5407	6020	4792	5684	7738	6020	7840	5206	6868	5342	5740	4724	7764	5408	5096	7393	4532	4411	7074	8016	6363	7418	5127	8856	6943	7455	7571	8746	5253	8148	6494	7825	6477.31	1292.77
5	5571	6020	4792	5684	7738	5882	7897	5206	6868	5342	5944	4724	7462	5408	5096	7393	4532	4479	7151	8016	6399	7418	5290	8856	7306	7440	7387	8746	5253	8242	6654	7794	6499.69	1277.73
5.16667	5752	6020	4792	5684	7803	5882	7897	5734	7156	5342	5944	4783	7462	5808	4783	7551	4656	4479	7403	8172	6428	7534	5290	8797	7306	7440	7361	8746	5253	8154	6758	7871	6563.78	1272.46
5.33333	6030	6020	4904	5808	7798	5882	8019	5734	7156	5866	5944	4783	7462	5808	4783	7776	4656	4509	6574	8172	6726	7534	5367	8797	7306	7742	7361	8496	5253	8148	6784	8159	6604.91	1250.29
5.5	6041	6292	4844	5808	6814	5882	8282	5734	7156	5866	5944	4904	7462	5957	4783	7776	4421	4509	6373	8748	6725	7296	5367	8929	7306	7742	7308	8496	5507	8244	6784	8022	6603.81	1266.59
5.66667	6049	6292	4844	5808	6814	5882	7713	5734	7320	5866	6204	4904	8090	5957	4783	8098	4421	4509	6416	8748	6725	7296	5367	8354	7705	7742	7308	8496	5507	8233	7695	7985	6652.03	1266.23
5.83333	6242	6512	4844	5882	6851	5882	7891	6084	7320	5866	6204	4904	8090	6221	4783	8098	4594	4523	6392	8816	6725	6984	5529	8399	7705	7888	7308	8496	5970	8381	7695	7985	6720.75	1240.97
6	6333	6512	4844	5882	6851	5734	7970	6084	7320	5866	6204	5096	8090	6221	4783	8184	4594	4645	6458	8816	6757	6984	5529	8551	7705	7888	7092	8992	5965	8339	7814	8261	6761.38	1273
6.16667	6100	7016	4844	5882	6851	5734	8019	6084	7320	5866	6204	5096	8090	6584	4783	7393	4594	4645	6482	8328	6845	6987	5848	8581	8021	7910	7092	8992	5965	8364	7905	8225	6770.31	1236.38
6.33333	6292	7016	4844	6224	6851	5882	8099	6084	7320	5866	6640	5279	8090	6584	4964	7393	4594	4599	6622	8328	6980	6987	5848	8637	8021	8460	6560	8992	6290	8461	7905	8346	6845.56	1231.37
6.5	6482	7320	4964	6224	7006	5882	8462	6284	7320	5866	6640	5279	8090	6584	4905	7393	4594	4563	6735	8328	7125	6808	5848	8885	9001	8304	6560	8992	6290	8369	7956	8412	6920.97	1285.12
6.66667	6565	7482	4964	6582	7116	5882	8518	6284	7320	5937	6640	5279	8090	6584	4905	7551	4420	4563	6976	6781	7330	6481	6022	8687	9001	7993	6726	8992	6714	8423	8221	8406	6919.84	1255.32
6.83333	6751	7393	5222	6582	7207	5952	8908	6284	7556	5937	6640	5811	8090	6724	4905	7551	4420	4563	7143	6781	5517	6413	6099	8710	9001	7993	6726	9088	6714	8506	8281	8424	6934.12	1275.17
7	6826	7482	5222	6582	7296	5952	8984	6284	7556	5937	6943	5882	8090	6724	4905	8098	4548	4563	7313	6781	5517	6413	6099	8876	9001	8011	6726	9088	6714	8543	8445	8678	7002.47	1306.04
7.16667	6910	7482	5222	6785	7296	6224	9076	6944	7622	6152	6943	5882	5594	6943	5096	8098	4548	4520	7470	7089	5707	6477	6724	8832	9001	8011	6726	9088	6714	8587	7275	9136	7005.44	1275.84
7.33333	6954	7860	5222	6785	7505	6224	9253	6944	7482	6152	6943	5882	5594	6943	5096	8098	4548	4517	7515	7089	5911	6477	6582	8832	9001	8011	6726	9088	7362	8685	7275	8731	7040.22	1272.22
7.5	7014	7860	5417	7022	7505	6376	9343	6944	6785	6284	6943	6376	5734	7089	5160	8328	4548	4549	7756	7235	6109	6499	6582	8959	9001	8240	5761	8406	7491	8685	7329	8579	7059.66	1242.73
7.66667	7115	8250	5417	7022	7718	6376	8222	6944	6785	6284	7306	6376	5734	7166	5160	8328	4718	4514	7819	7235	6241	6499	6640	8637	9176	8240	5761	8406	7130	8635	7329	8485	7052.12	1182.64
7.83333	7321	8250	5544	7482	7718	6866	8275	6944	6785	6426	7306	6376	6144	7235	5610	9086	4718	4514	8045	7389	6232	6641	6640	8554	8187	8240	5761	8665	7130	8558	7329	8485	7139.25	1137.37
8	7427	8652	5544	7860	8151	7022	8335	6944	6785	6426	7306	6376	6144	7543	5610	9086	4598	4552	8045	7389	6221	6641	6944	8554	8248	8417	5761	8665	7159	8683	7329	8646	7220.72	1188.49
8.16667	7609	8992	5684	7705	8257	7100	8394	7389	7100	6714	7306	6298	6144	7543	5808	9086	4604	4552	8034	7551	6428	6669	6944	8520	8248	8417	5761	8665	7159	8669	7410	8718	7296.19	1180.35
8.33333	7638	8929	5684	7859	7664	6363	8002	7693	7100	7089	7551	6298	6432	7543	5480	9086	4724	4780	7961	7551	6428	7076	7320	8595	8248	8021	6095	8665	7194	8114	7699	6684	7236.44	1084.07
8.5	7856	9173	5684	7859	7790	6363	7970	7693	7100	7385	7934	6298	6432	7934	5480	9258	4724	4780	8189	7696	6428	7076	7320	8662	8248	8021	6095	8665	7194	8044	7915	6788	7314.19	1128.46
8.66667	8095	9289	5684	7859	7850	6444	6874	8100	7393	7385	8175	6298	6432	7934	5480	9495	4832	4966	8162	7476	6719	7076	7482	8825	7482	8021	6095	8665	7519	8322	8116	6838	7355.72	1135.23
8.83333	8433	9370	5544	8184	8120	6444	7014	8100	7393	7622	8496	6298	6432	8096	5480	9495	4832	5220	8105	6714	6719	7076	7696	8945	7022	8205	6379	8904	7537	8548	8262	6734	7419.34	1185.92
9	8541	9575	5544	8184	8006	6444	7179	8100	7393	7622	8665	6376	6636	8096	5480	9940	4832	5220	7984	7016	6757	7076	7696	8718	7022	8205	6379	8904	7537	8420	8458	6543	7454.62	1210.73
9.16667	8772	8836	5684	8503	8078	6714	7270	8406	7622	8153	8665	5544	6788	8328	5480	9940	4832	5220	7861	7016	6757	7185	7696	8805	7022	8205	6521	8422	7537	8605	8687	6460	7487.94	1220.91
9.33333	8845	8937	5684	8503	7498	6714	7372	8586	7622	8204	8665	5544	6788	8328	5090	10207	4966	5482	7861	5945	6313	7342	7696	8805	7022	8205	6521	8422	7537	8695	9019	6460	7464.94	1293.54
9.5	8842	9021	5684	8503	7557	6943	7398	8586	7776	8172	8665	5544	7020	7235	5090	9940	4904	5482	7923	5945	5633	7342	7696	8535	7022	8205	7025	8422	7537	8730	9080	6517	7436.69	1279.32
9.66667	7783	9095	5616	8746	6470	7089	7603	8746	7776	8173	8665	5616	7020	7235	5090	10116	4904	5482	7923	6278	5598	7342	7696	8640	7022	8357	7025	7556	7537	8493	8500	6517	7365.91	1249.27
9.83333	7783	9125	5616	8248	6451	7240	7757	8746	7776	8246	9164	5734	7020	7235	5090	10484	5035	5482	7916	6278	5673	7888	8096	6534	7476	8381	7618	7556	7537	8403	8403	6768	7398.72	1254.68
10	7609	9218	5616	6367	6354	7240	7826	8746	8329	8311	9164	6020	7089	7548	5090	10484	5169	5482	7344	6352	5852	7888	8394	6534	7476	8381	7618	7556	7537	8653	8570	6768	7393.28	1261.35
10.1667	7610	9260	5616	6367	6793	7400	8061	8820	8248	8311	9164	6020	7089	7548	5090	10484	5169	5482	6080	6352	5852	7904	8394	6985	8096	8613	8149	7556	7537	8631	8593	6768	7438.81	1290.15
10.3333	7659	9340	5616	6651	6258	7551	8061	8820	5691	8369	9164	6224	7389	7852	5417	10944	5279	5482	6097	6714	6138	7851	8437	6981	8496	8613	8245	7860	7537	8729	6990	6935	7418.44	1317.61
10.5	7802	9325	5734	6651	6117	7551	8308	8992	5026	8487	9248	6224	7774	7944	5417	8016	5408	5482	6221	6714	6138	8304	8437	7658	8496	8385	8776	7860	7537	8718	7065	6935	7398.44	1224.93
10.6667	7807	9523	5734	6866	6492	7482	8456	8992	5808	8657	9248	6224	8100	8248	5417	8016	5480	5610	6474	7022	6138	8304	8919	7982	8496	8385	8776	7860	7537	8728	6932	6935	7520.25	1194.07
10.8333	7951	9976	5952	6866	6741	6582	8829	8992	4824	8990	9404	6224	8100	8248	5555	8820	5480	5272	6608	7089	6138	8304	8975	8156	8748	8385	9120	8422	7537	8689	6677	7056	7584.69	1353.4
11	8048	9915	5952	6866	6770	6582	9102	8992	4862	8990	9404	6785	8492	8811	5555	8090	5160	5272	6522	7089	6342	8693	8975	8210	8748	8385	8004	8422	7537	8743	6630	7056	7593.88	1345.37
11.1667	8244	8873	5952	6866	6916	6640	8405	8016	5055	9017	9404	7020	8665	8811	5811	7551	5160	5272	6471	7089	6776	8590	9033	8218	8748	8385	8004	8422	7537	8330	6630	7096	7531.47	1208.54
11.3333	7481	9121	5342	7320	7235	6714	8512	8016	5081	8832	8016	7020	8665	9164	5952	7393	5342	5552	6440	7306	6776	7232	9084	8773	8748	8613	8162	9179	7567	8626	6346	7096	7522.06	1213.16
11.5	7481	9190	5342	7320	7597	6944	8815	8016	5928	8832	8016	7020	8665	9164	6292	7393	5480	5552	6437	7306	6776	7232	9590	8902	8993	8613	8162	9179	7567	8683	6128	7096	7615.97	1197.86
11.6667	7501	9243	5160	7776	7634	7020	9323	6152	5915	7922	8016	7240	8665	9072	6292	7701	5035	5344	6353	7556	6776	7432	9590	8902	8993	9108	8162	9179	7567	8632	6042	7897	7600	1281.58
11.8333	7580	9546	4888	7776	7920	7089	9505	6152	6206	7649	8016	7240	8665	9072	5684	7701	4838	5344	6532	7774	6776	7832	9590	9647	8823	9108	8654	9681	7567	8710	6122	8010	7678.03	1390.45
12	7659	10068	4528	8016	8102	6866	8861	6152	6183	7127	8016	7400	9164	9332	5684	7701	4838	5616	6602	7934	6776	7973	10112	9347	7482	9108	8654	9681	7858	8998	6122	8337	7696.78	1444.66
12.1667	7748	10105	4528	7020	8135	6866	8861	6434	6326	7127	8016	6796	9164	9656	5684	7701	4838	4724	6740	8248	6776	8220	10112	9390	7482	9108	7622	9681	7858	7477	6143	8345	7591.59	1477.75
12.3333	8308	7298	4528	5284	8155	6866	9064	6434	6376	7240	8250	6796	9500	9656	5684	7701	4838	4724	6911	8248	6776	8712	10090	9513	7482	9126	6510	10116	7858	7477	6143	9007	7520.97	1544.88
12.5	8365	7190	4528	5284	7208	6866	9189	6651	6460	7240	8250	6866	9863	9760	5808	7380	4838	4724	7187	8248	7028	6870	10219	9979	7476	9640	6510	10116	7858	7550	6230	9003	7512	1584.5
12.6667	8673	6928	4528	5705	7456	7089	9399	6866	6916	7240	8412	6866	9863	9760	5272	7380	4838	5028	7337	8495	7028	6870	10333	9979	7476	9640	6956	10116	8174	7525	6230	8890	7602.12	1577.57
12.8333	8946	6386	4528	5805	7514	7166	9388	6866	7013	7306	8672	6866	10384	9795	5272	7380	5160	5028	7337	8495	7147	7564	10333	7549	7476	7669	6956	10116	8174	6280	6230	9042	7495.09	1516.47
13	8932	6482	4780	5814	7664	7380	6900	6582	7013	7306	8672	6158	10116	9829	5480	7022	5160	5272	7558	8584	7455	7680	10369	7922	7476	7669	7110	10116	8174	6263	6230	9359	7453.97	1464.9
13.1667	9025	6395	4780	5848	7900	7701	7127	6582	7361	6237	8672	6158	10405	9912	5616	5882	5408	5272	7558	8992	6561	7937	10483	7414	7476	7897	7110	10304	8330	6156	6230	9919	7457.75	1578.1
13.3333	9138	6387	4780	6053	8191	7314	7265	6788	7503	6237	8248	6158	10405	9946	5616	5882	5408	5555	7594	8992	6561	7937	10541	6816	7476	7897	7408	10304	5379	6174	6139	9667	7367.47	1585.95
13.5	9457	6302	4780	6122	8320	7476	7383	6788	7560	6288	8248	6158	10405	9982	5882	6083	5408	5811	7691	9258	6561	7877	10593	6816	7476	7897	7793	10304	5412	6625	6131	9678	7455.16	1581.28
13.6667	9608	6389	4904	6122	8462	6668	7383	6788	7808	6462	8248	6284	10029	10164	5882	6221	5616	5811	8067	9258	6811	7877	11129	6788	7320	7897	7793	10304	5412	7105	6131	8615	7479.88	1554
13.8333	8520	6508	4783	6273	8734	6796	7368	6788	7811	6384	6748	6284	9176	10206	5882	6221	5957	5811	8153	9258	6811	8174	11129	7069	7320	8045	8263	10304	5412	7055	6131	8615	7437.16	1485.18
14	8644	6649	4783	6369	9061	6796	7368	7020	7811	5961	6748	6512	9500	10106	6651	6434	6224	5736	4804	9406	6811	8428	11091	7069	6651	8045	8263	10304	5735	7053	6187	8648	7402.12	1542.12
14.1667	8727	6738	4783	6427	9317	7022	7414	7020	7803	5961	6996	6512	9500	8738	5684	6668	6376	5736	4639	9406	7054	8462	10886	7116	6651	8045	8484	8656	5735	7227	6284	8638	7334.53	1424.56
14.3333	9104	6843	4594	5505	9454	7022	7469	7020	7803	6018	6996	6512	9764	8738	5684	6668	6298	6092	4687	10108	7089	8404	10886	7847	6868	8045	8484	8656	5735	7504	6284	8638	7400.59	1512.05
14.5	9243	6901	4416	5829	9920	7022	7602	6582	8264	6018	6996	6512	9764	7400	5952	6668	6434	5808	4735	10484	7453	8713	10942	7906	6868	8305	8717	8656	6127	7607	6382	9171	7481.16	1568.23
14.6667	9463	7030	4416	6001	10656	7320	7785	6582	8264	6057	6308	6582	9500	7632	5952	6948	6509	5734	4828	11032	7532	8713	11044	8142	7089	7347	8717	8656	6393	8009	6382	9171	7556.06	1629.73
14.8333	9490	7078	4416	6039	9943	7400	8116	6582	8264	6158	6308	6582	9500	8175	6432	6948	6509	5957	4889	11032	5101	8713	11050	8154	7089	7347	8913	8992	6393	7944	6519	9509	7548.19	1650.82
15	9750	7096	4532	6039	9943	7914	8286	5957	8316	6185	6550	6582	9681	8175	6432	7476	6584	5957	4684	11218	5101	9078	11215	8562	7089	7347	8913	8992	6393	8111	6806	9575	7641.84	1714.88
15.1667	9870	7112	4792	5929	9877	8060	8729	6079	8790	6218	6628	6785	6088	8175	6785	7476	6221	5808	4730	11598	5377	9092	11212	8640	7089	7189	9016	8992	6393	8023	6882	9176	7588.47	1704.01
15.3333	9922	7186	4904	5990	10508	8244	8748	6213	8790	6218	6628	6512	6088	8175	6785	7476	6083	5808	4828	11598	5499	8824	11228	8904	7774	7161	8766	9164	6661	8023	7022	9176	7653.31	1714.45
15.5	9968	7516	4904	6033	10900	8478	9181	6298	8904	6039	6866	6512	6796	8422	6785	7476	4888	5808	4932	11598	5499	8743	11128	9214	7860	7089	8766	9164	6736	8023	7317	9030	7714.78	1770.06
15.6667	7933	7541	4904	6237	11118	8515	9281	6298	9150	6039	6866	6724	7482	8422	7156	7622	4644	6020	5020	6367	5712	8743	11084	9562	6256	7089	8689	9164	7098	7836	7317	9059	7529.62	1604.05
15.8333	7705	7818	5028	6272	9348	8445	9385	6298	9150	6039	6866	6724	7482	8422	7156	7622	4644	6020	4988	6205	5720	8743	10339	9613	6474	7274	9046	9863	7098	7054	7430	9095	7480.19	1494.36
16	7771	7818	5348	6272	9671	7695	9384	6444	9150	6019	7074	6724	7482	6724	7482	7622	4930	6020	5127	6347	5720	8743	8070	10299	6474	7267	9046	9863	7074	7018	7221	9095	7406.06	1397.65
16.1667	7596	7876	4779	6509	9716	7654	9384	6586	9150	6178	7173	6868	7774	6150	7482	7852	4950	6298	5127	6564	6185	8743	8070	9844	6474	7267	9590	9863	6347	7118	7242	9109	7422.44	1407.56
16.3333	7734	7876	4901	6545	10051	7654	7563	6724	9467	6178	7173	7482	7774	6363	7482	5740	5084	6298	5557	6636	5745	8851	7983	9871	6474	7235	8430	10116	6331	7117	6937	9460	7338.5	1385.44
16.5	7890	8298	4901	6566	10396	7714	7816	6948	8979	6356	7173	7482	7774	6582	8184	5740	4888	6158	5582	6788	5745	8851	8007	10365	6474	7235	8371	10116	6133	6973	5804	9425	7366.06	1462.01
16.6667	7997	8425	5090	6814	11061	7795	7819	6948	8979	6356	7173	7482	7632	6866	8184	5740	4660	6158	5582	6868	6014	6959	7767	8936	7020	7100	9099	10116	6133	5921	5837	9956	7327.72	1465.47
16.8333	7983	8597	5279	7184	9694	7759	7819	7174	7583	6505	7173	7934	7632	6134	8184	5740	4660	4368	5915	7100	6154	6991	4792	9169	7020	7100	9099	10116	6257	5937	5869	8820	7116.91	1419.96
17	8041	9420	5279	7774	9694	7929	7869	7174	7583	6505	7325	7934	6084	5994	8328	5464	4558	3852	5915	7100	6383	7144	4792	9339	7020	7100	9154	9681	6257	5937	5869	8820	7103.69	1505.4
17.1667	8164	9448	5279	7774	9965	8066	8082	7174	7583	6505	7325	8100	6444	5994	8328	5464	4641	3635	6317	7320	6383	7291	4792	9498	7020	7100	9154	9681	6475	6382	6020	8820	7194.5	1520.45
17.3333	8220	9480	5555	8329	9699	8411	8115	7320	7620	6567	7430	8503	6363	5994	8685	5812	4605	3635	6320	7320	6525	7517	4792	9800	7156	7400	9154	9681	6475	6382	6020	8884	7305.28	1539.35
17.5	8230	9672	5811	8329	9024	8257	8181	7320	7620	6567	7430	8503	6549	6134	8685	5812	4379	3427	6399	7320	6528	7994	4792	10080	7156	7400	9214	9778	6431	6846	6214	8884	7342.69	1545.74
17.6667	8261	9903	5811	8823	9448	8656	8252	7174	7620	6660	8090	8503	6549	6278	8685	5812	4379	3427	6399	7100	6818	8445	4792	10340	7156	7400	9214	9778	6703	5595	6214	8657	7404.44	1631.37
17.8333	8415	10920	5884	8823	9792	8662	8321	6088	7903	6631	8090	8503	6953	6426	9176	5812	4473	3728	6554	6948	6836	8625	5220	10767	7156	7400	9217	9938	6703	5559	6332	6298	7442.28	1712.48
18	8624	11002	6020	8016	10201	8862	8678	6088	7903	6631	8242	5610	6954	6426	9176	6584	4473	3763	6771	6651	7207	8903	5344	9350	7156	7551	9217	9938	6991	5693	6368	6298	7396.59	1659.09
18.1667	8793	11125	6020	6964	10452	9134	7890	6088	7903	6631	8242	5342	6954	6586	9176	6584	5005	3665	6749	6651	7861	8983	5344	9496	7156	7551	9498	9938	6991	5930	6368	6582	7426.62	1673.68
18.3333	8952	10947	6152	7103	10204	9786	8006	6018	7873	6631	7594	5552	7038	6586	9176	6584	4824	3665	6749	7020	7931	8983	5740	9626	7156	7089	9498	10207	7062	5930	6489	6862	7469.78	1664.69
18.5	9092	11073	6152	7287	8288	6857	8006	6018	7873	6631	7594	5808	7117	6714	10029	6584	5020	3665	7042	7020	6042	8983	5740	9654	7232	7089	9916	10207	7062	6470	6489	6943	7365.53	1592.83
18.6667	9040	9724	6152	7407	8334	6890	8206	6224	7873	6631	7594	5811	7213	6943	10484	6796	4332	3745	7603	7389	6223	8943	5882	10079	7232	7089	9215	10752	7062	6470	6556	7166	7408.12	1568.94
18.8333	8953	9650	6584	7407	8755	7037	8718	6224	7873	6753	7607	6158	7487	6943	10484	6512	4440	3850	7580	7089	6029	7623	6052	10331	6708	7089	9215	10752	7208	6863	6556	7166	7428	1540.85
19	9569	9340	6668	7546	8931	7071	8790	6224	7868	6753	7655	6434	7577	7235	6020	6144	4440	4025	7863	7010	6029	7990	6393	10695	5532	6943	8400	10752	7208	6863	6691	7235	7309.19	1490.72
19.1667	9674	9741	6434	7580	9476	7128	8841	6224	7868	6753	7655	6434	7577	7556	6020	6144	4759	4112	7168	7010	6259	7990	6393	9567	5468	6943	8400	10752	7725	7015	6691	7235	7331	1444.75
19.3333	9769	9868	6434	7652	9590	7220	9336	6509	7971	6614	7849	6434	7194	7556	6434	6144	4759	4215	7168	7010	6593	8540	5259	9659	5468	6943	8400	11468	7725	7015	6879	7235	7403.44	1558.56
19.5	9715	10016	6512	7548	10084	7321	9389	6509	7971	6614	7939	6512	6000	7556	6724	6144	4877	4186	7140	7235	6743	8634	5259	9652	6004	6943	9221	11468	7725	7151	6879	7235	7465.81	1598.49
19.6667	9881	9993	6512	7548	10173	7742	9737	6509	8093	6614	6976	6512	6172	7944	6724	6144	4877	4186	7140	7235	6768	8872	5398	10086	6004	6943	9221	10453	7734	7151	6879	7235	7483	1574.02
19.8333	9956	10032	6724	7806	9861	7914	9611	6668	8053	6614	6976	6797	6185	7944	6944	6651	4877	4302	7356	7464	6754	9378	5442	10265	6004	6943	9221	10453	7968	7168	7677	7859	7620.84	1543.08
20	9994	10345	6724	7933	10239	8272	9611	6668	8053	6657	7002	6797	6185	7944	6944	6651	5092	3445	7356	7464	3874	9300	5442	9354	6004	6943	9454	10453	7968	6499	7677	7859	7506.34	1730.75
20.1667	9803	10196	6434	8155	9449	8413	10020	7089	8053	6657	7002	7020	5346	7944	7314	5771	5206	3324	7356	7701	3874	8846	5743	9416	6004	7166	9549	10453	7726	6527	8322	7859	7491.81	1733.8
20.3333	9898	10706	6434	8450	9387	8474	10290	7089	8053	6657	7388	7393	4843	6868	7314	5771	5206	3338	7205	7701	4221	9042	5743	9662	6284	7166	9012	10387	7726	6527	8892	7859	7530.81	1775.72
20.5	10156	10733	6724	8845	9552	8873	9432	7314	8065	6679	7388	7393	5226	6868	7314	5267	5206	3370	7205	7701	4406	9288	5805	10078	6444	7166	9012	11475	7726	6569	8892	8412	7643.25	1841.1
20.6667	9885	10796	6724	8982	9818	8974	9714	7314	8065	6655	7388	7696	6074	6868	7762	5267	5206	3357	7205	6923	4406	7468	5805	10174	6444	7166	9604	11464	7762	5803	8892	8412	7627.28	1849.11
20.8333	9885	10910	6724	9058	10258	9046	9940	7476	8065	6551	7569	7696	6284	7020	7762	5267	5608	3357	4999	6923	4874	7721	5310	10675	6444	7306	9885	11638	8084	5803	8919	8412	7670.91	1957.14
21	9993	10863	6796	9326	6255	8715	9940	7476	7549	6551	7569	7852	6549	7156	7762	5267	5608	3390	4999	6923	4883	7721	5310	10298	6651	7306	9885	11638	8121	5953	8476	8412	7537.28	1871.79
21.1667	10056	10951	7156	4444	6487	9037	10169	7476	7549	6655	7837	7934	6904	7156	7934	5673	5608	3481	4408	7320	5196	7610	5734	10298	6651	7306	6997	11548	8593	5953	7746	8672	7391.84	1863.04
21.3333	10229	10966	7240	4528	6086	9083	8743	8021	7629	6523	7776	8172	6904	6943	7934	5673	5608	3596	4363	7320	5442	7713	5734	10409	6367	7464	6927	12062	8593	6152	7746	8672	7394.31	1866.17
21.5	9628	11002	7400	4723	6205	9275	10190	8021	7629	6523	8187	8248	6904	7089	8503	5503	5608	3775	4376	7320	5479	7834	6083	10689	6367	7464	6955	12062	8503	6114	7746	9810	7537.97	1925.67
21.6667	9705	10900	7622	4834	6181	7731	8796	8187	7629	6523	8187	8248	7112	7089	8503	5503	5937	3775	4512	7320	5485	7908	6083	9979	6367	7464	7276	12256	8832	6088	7714	9810	7486.12	1816.27
21.8333	9806	8476	7944	4834	6451	7896	7754	8187	7685	6573	8341	8492	7112	7089	7944	5503	5937	3715	4605	6292	5485	7908	6083	6234	6367	7852	7276	6194	8832	6272	7714	6157	6969.06	1324.99
22	9695	8456	7944	4948	6487	7883	7831	8187	7806	6573	8341	8672	7481	7306	7944	5848	6012	3793	4711	6292	5485	8464	6584	5434	6367	7852	7346	6194	8885	6538	7728	6432	7047.47	1324.12
22.1667	9745	8450	7944	5072	6762	8123	8331	8328	7806	6634	8584	8492	6217	7622	7556	5848	6012	3793	4853	6292	5485	8560	6584	5328	6509	7852	7441	6232	8966	6538	7728	6380	7064.59	1345.52
22.3333	9762	8594	8098	5276	7021	8174	7071	8328	7898	6634	8906	8492	6072	7622	7556	5848	6352	3793	5093	6724	5485	8524	6948	5328	6640	7852	7441	6232	8955	6538	7728	6249	7101.06	1316.41
22.5	7559	8740	8098	5496	7132	8398	6417	8578	7898	6750	8584	8492	6072	7089	7400	6347	6352	4029	5093	6724	5681	8944	6948	5342	6640	8236	7441	6286	7093	6123	7732	6249	6998.84	1174.45
22.6667	7470	8671	8329	5762	7186	8275	6484	8578	7898	6750	9179	8492	6404	7089	7400	6347	6488	4029	5412	6724	5681	8669	6948	5468	6640	8236	7441	6286	7093	6077	7819	6249	7049.19	1151.94
22.8333	7619	8608	8503	5860	7340	8600	6535	8578	7898	6897	9179	8672	6206	7235	7551	6284	6488	3619	5362	7174	5621	7992	7705	5659	6640	8236	7441	6411	7093	6127	7087	6249	7077.16	1182.03
23	7617	8773	8746	5980	7807	8632	6891	8578	7791	6917	9179	8672	6443	7235	8096	6284	6643	3619	5362	5580	5621	8036	7705	5781	6640	8503	7441	6587	7093	6067	6840	6271	7107.19	1233.94
23.1667	7858	8924	9080	6073	8068	8928	7097	8906	7791	6917	9179	8672	5484	7235	8096	6943	6643	3343	5552	5615	5621	7740	7632	5781	6788	8503	7437	6640	7093	6025	6926	6271	7151.91	1312.09
23.3333	7914	8938	9140	6331	8334	9201	7160	9088	7859	6956	9179	8816	5154	7393	7944	6943	7380	3504	5552	5649	6034	7391	7632	5986	6943	8900	7437	6640	7093	6025	6926	6324	7242.69	1324.56
23.5	7959	9316	9288	6381	8503	9301	7433	9500	7905	7186	9248	8816	5444	7556	7944	7235																	8063.44	1136.88
23.6667	8174	8237	9338	6491	8870	9554	6066	7314	7905	7186	7352	9088	5444	7556	7944	7235																	7734.62	1118.14
23.8333	8299	8113	9391	6716	9281	9803	6301	6714	7905	7186	7402	9088	5571	7482	5372	7235																	7616.19	1290.2
24	8509	8122	9468	6831	5541	9826	6573	6943	7905	6701	7402	8748	5488	7482	5372	7235																	7384.12	1297.71
24.1667	8692	8324	9485	6830	5906	9221	6703	7022	7905	6701	7402	8748	5852	7622	6071	7235																	7482.44	1119.79
24.3333
24.5
25
25.1667
25.3333
25.5
25.6667
25.8333
26
26.1667
26.3333
26.5
26.6667
26.8333
27
27.1667
27.3333
27.5
27.6667
27.8333
28
28.1667
28.3333
28.5
28.6667
28.8333
29
29.1667
29.3333
29.5
29.6667
29.8333
30
30.1667
30.3333
30.5
30.6667
30.8333
31
31.1667
31.3333
31.5
31.6667
31.8333
32
32.1667
32.3333
32.5
32.6667
32.8333
33
33.1667
33.3333
33.5
33.6667
33.8333
34
34.1667
34.3333
34.5
34.6667
34.8333
35
35.1667
35.3333
35.5
35.6667
35.8333
36
36.1667
36.3333
36.5
36.6667
36.8333
37
37.1667
37.3333
37.5
37.6667
37.8333
38
38.1667
38.3333
38.5
38.6667
38.8333
39
39.1667
39.3333
39.5
39.6667
39.8333
40
40.1667
40.3333
40.5
40.6667
40.8333
41
41.1667
41.3333
41.5
41.6667
41.8333
42
42.1667
42.3333
42.5
42.6667
42.8333
43
43.1667
43.3333
43.5
43.6667
43.8333
44
44.1667
44.3333
44.5
44.6667
44.8333
45
45.1667
45.3333
45.5
45.6667
45.8333
46
46.1667
46.3333
46.5
46.6667
46.8333

### Sheet: Table S2a
Supplementary to Fig. 2b
GO Term	Description	P-value	FDR q-value	Enrichment	number_of_genes	Genes
GO:0006412	translation	7.06e-07	0.00613	3.03	23	[Rps3a1 - ribosomal protein s3a1, Rps4x - ribosomal protein s4, x-linked, Rps29 - ribosomal protein s29, Eif2s1 - eukaryotic translation initiation factor 2, subunit 1 alpha, Rps20 - ribosomal protein s20, Rpl17 - ribosomal protein l17, Rpl30 - ribosomal protein l30, Rps23 - ribosomal protein s23, Eif5 - eukaryotic translation initiation factor 5, Eif4e - eukaryotic translation initiation factor 4e, Rps26 - ribosomal protein s26, Rpsa - ribosomal protein sa, Wars - tryptophanyl-trna synthetase, Rps11 - ribosomal protein s11, Yars - tyrosyl-trna synthetase, Vars - valyl-trna synthetase, Rps9 - ribosomal protein s9, Rps14 - ribosomal protein s14, Rps19 - ribosomal protein s19, Rps3 - ribosomal protein s3, Rps18 - ribosomal protein s18, Rps17 - ribosomal protein s17, Rps16 - ribosomal protein s16]
GO:0043043	peptide biosynthetic process	1.05e-06	0.00457	2.96	23	[Rps3a1 - ribosomal protein s3a1, Rps4x - ribosomal protein s4, x-linked, Rps29 - ribosomal protein s29, Eif2s1 - eukaryotic translation initiation factor 2, subunit 1 alpha, Rps20 - ribosomal protein s20, Rpl17 - ribosomal protein l17, Rpl30 - ribosomal protein l30, Rps23 - ribosomal protein s23, Eif5 - eukaryotic translation initiation factor 5, Eif4e - eukaryotic translation initiation factor 4e, Rps26 - ribosomal protein s26, Rpsa - ribosomal protein sa, Wars - tryptophanyl-trna synthetase, Rps11 - ribosomal protein s11, Yars - tyrosyl-trna synthetase, Vars - valyl-trna synthetase, Rps9 - ribosomal protein s9, Rps14 - ribosomal protein s14, Rps19 - ribosomal protein s19, Rps3 - ribosomal protein s3, Rps18 - ribosomal protein s18, Rps17 - ribosomal protein s17, Rps16 - ribosomal protein s16]
GO:0043604	amide biosynthetic process	1.25e-06	0.00362	2.77	25	[Rps3a1 - ribosomal protein s3a1, Rps4x - ribosomal protein s4, x-linked, Rps29 - ribosomal protein s29, Rpl17 - ribosomal protein l17, Eif5 - eukaryotic translation initiation factor 5, Rps23 - ribosomal protein s23, Rps26 - ribosomal protein s26, Rpsa - ribosomal protein sa, Rps11 - ribosomal protein s11, Vars - valyl-trna synthetase, Mthfd1l - methylenetetrahydrofolate dehydrogenase (nadp+ dependent) 1-like, Rps14 - ribosomal protein s14, Rps19 - ribosomal protein s19, Rps18 - ribosomal protein s18, Rps17 - ribosomal protein s17, Rps16 - ribosomal protein s16, Rps20 - ribosomal protein s20, Eif2s1 - eukaryotic translation initiation factor 2, subunit 1 alpha, Rpl30 - ribosomal protein l30, Eif4e - eukaryotic translation initiation factor 4e, Wars - tryptophanyl-trna synthetase, Yars - tyrosyl-trna synthetase, Mpc2 - mitochondrial pyruvate carrier 2, Rps9 - ribosomal protein s9, Rps3 - ribosomal protein s3]
GO:0006518	peptide metabolic process	1.99e-06	0.00433	2.7	25	[Rps3a1 - ribosomal protein s3a1, Rps4x - ribosomal protein s4, x-linked, Rps29 - ribosomal protein s29, Rpl17 - ribosomal protein l17, Eif5 - eukaryotic translation initiation factor 5, Rps23 - ribosomal protein s23, Rps26 - ribosomal protein s26, Rpsa - ribosomal protein sa, Rps11 - ribosomal protein s11, Vars - valyl-trna synthetase, Rps14 - ribosomal protein s14, Rps19 - ribosomal protein s19, Rps18 - ribosomal protein s18, Rps17 - ribosomal protein s17, Gstt2 - glutathione s-transferase, theta 2, Rps16 - ribosomal protein s16, Ethe1 - ethylmalonic encephalopathy 1, Rps20 - ribosomal protein s20, Eif2s1 - eukaryotic translation initiation factor 2, subunit 1 alpha, Rpl30 - ribosomal protein l30, Eif4e - eukaryotic translation initiation factor 4e, Wars - tryptophanyl-trna synthetase, Yars - tyrosyl-trna synthetase, Rps9 - ribosomal protein s9, Rps3 - ribosomal protein s3]
GO:0043603	cellular amide metabolic process	5.63e-06	0.00977	2.39	28	[Rps3a1 - ribosomal protein s3a1, Rps4x - ribosomal protein s4, x-linked, Rps29 - ribosomal protein s29, Rpl17 - ribosomal protein l17, Rps23 - ribosomal protein s23, Eif5 - eukaryotic translation initiation factor 5, Rps26 - ribosomal protein s26, Rpsa - ribosomal protein sa, Rps11 - ribosomal protein s11, Mthfd1l - methylenetetrahydrofolate dehydrogenase (nadp+ dependent) 1-like, Vars - valyl-trna synthetase, Rps14 - ribosomal protein s14, Rps19 - ribosomal protein s19, Rps18 - ribosomal protein s18, Rps17 - ribosomal protein s17, Gstt2 - glutathione s-transferase, theta 2, Rps16 - ribosomal protein s16, Ethe1 - ethylmalonic encephalopathy 1, Eif2s1 - eukaryotic translation initiation factor 2, subunit 1 alpha, Rps20 - ribosomal protein s20, Rpl30 - ribosomal protein l30, Eif4e - eukaryotic translation initiation factor 4e, Wars - tryptophanyl-trna synthetase, Yars - tyrosyl-trna synthetase, Mpc2 - mitochondrial pyruvate carrier 2, Dmgdh - dimethylglycine dehydrogenase precursor, Rps9 - ribosomal protein s9, Rps3 - ribosomal protein s3]
GO:0009059	macromolecule biosynthetic process	3.08e-05	0.0446	2.11	30	[Rps3a1 - ribosomal protein s3a1, Rps4x - ribosomal protein s4, x-linked, Rps29 - ribosomal protein s29, Gtf2f2 - general transcription factor iif, polypeptide 2, Rpl17 - ribosomal protein l17, Supt5 - suppressor of ty 5, Rps23 - ribosomal protein s23, Eif5 - eukaryotic translation initiation factor 5, Rps26 - ribosomal protein s26, Rpsa - ribosomal protein sa, Rps11 - ribosomal protein s11, Ugdh - udp-glucose dehydrogenase, Vars - valyl-trna synthetase, Rbm39 - rna binding motif protein 39, Rps14 - ribosomal protein s14, Rps19 - ribosomal protein s19, Rps18 - ribosomal protein s18, Rps17 - ribosomal protein s17, Rps16 - ribosomal protein s16, Eif2s1 - eukaryotic translation initiation factor 2, subunit 1 alpha, Rps20 - ribosomal protein s20, Rpl30 - ribosomal protein l30, Eif4e - eukaryotic translation initiation factor 4e, Wars - tryptophanyl-trna synthetase, Yars - tyrosyl-trna synthetase, Gyg - glycogenin, Rps9 - ribosomal protein s9, Rps3 - ribosomal protein s3, Top1 - topoisomerase (dna) i, Rpa1 - replication protein a1]
GO:0034645	cellular macromolecule biosynthetic process	3.6e-05	0.0446	2.13	29	[Rps3a1 - ribosomal protein s3a1, Rps4x - ribosomal protein s4, x-linked, Rps29 - ribosomal protein s29, Gtf2f2 - general transcription factor iif, polypeptide 2, Rpl17 - ribosomal protein l17, Rps23 - ribosomal protein s23, Eif5 - eukaryotic translation initiation factor 5, Rps26 - ribosomal protein s26, Rpsa - ribosomal protein sa, Rps11 - ribosomal protein s11, Ugdh - udp-glucose dehydrogenase, Vars - valyl-trna synthetase, Rbm39 - rna binding motif protein 39, Rps14 - ribosomal protein s14, Rps19 - ribosomal protein s19, Rps18 - ribosomal protein s18, Rps17 - ribosomal protein s17, Rps16 - ribosomal protein s16, Eif2s1 - eukaryotic translation initiation factor 2, subunit 1 alpha, Rps20 - ribosomal protein s20, Rpl30 - ribosomal protein l30, Eif4e - eukaryotic translation initiation factor 4e, Wars - tryptophanyl-trna synthetase, Yars - tyrosyl-trna synthetase, Gyg - glycogenin, Rps9 - ribosomal protein s9, Rps3 - ribosomal protein s3, Rpa1 - replication protein a1, Top1 - topoisomerase (dna) i]
GO:0044271	cellular nitrogen compound biosynthetic process	0.000101	0.11	1.88	34	[Rps3a1 - ribosomal protein s3a1, Rps4x - ribosomal protein s4, x-linked, Rps29 - ribosomal protein s29, Gtf2f2 - general transcription factor iif, polypeptide 2, Rpl17 - ribosomal protein l17, Supt5 - suppressor of ty 5, Rps23 - ribosomal protein s23, Eif5 - eukaryotic translation initiation factor 5, Rps26 - ribosomal protein s26, Pfkl - phosphofructokinase, liver, b-type, Rpsa - ribosomal protein sa, Rps11 - ribosomal protein s11, Vars - valyl-trna synthetase, Mthfd1l - methylenetetrahydrofolate dehydrogenase (nadp+ dependent) 1-like, Ugdh - udp-glucose dehydrogenase, Rbm39 - rna binding motif protein 39, Pmm2 - phosphomannomutase 2, Rps14 - ribosomal protein s14, Rps19 - ribosomal protein s19, Rps18 - ribosomal protein s18, Rps17 - ribosomal protein s17, Rps16 - ribosomal protein s16, Eif2s1 - eukaryotic translation initiation factor 2, subunit 1 alpha, Rps20 - ribosomal protein s20, Rpl30 - ribosomal protein l30, Cad - carbamoyl-phosphate synthetase 2, aspartate transcarbamylase, and dihydroorotase, Eif4e - eukaryotic translation initiation factor 4e, Wars - tryptophanyl-trna synthetase, Yars - tyrosyl-trna synthetase, Mpc2 - mitochondrial pyruvate carrier 2, Rps9 - ribosomal protein s9, Rps3 - ribosomal protein s3, Top1 - topoisomerase (dna) i, Rpa1 - replication protein a1]
GO:1901566	organonitrogen compound biosynthetic process	0.000103	0.099	2.02	29	[Rps3a1 - ribosomal protein s3a1, Rps4x - ribosomal protein s4, x-linked, Rps29 - ribosomal protein s29, Rpl17 - ribosomal protein l17, Rps23 - ribosomal protein s23, Eif5 - eukaryotic translation initiation factor 5, Rps26 - ribosomal protein s26, Pfkl - phosphofructokinase, liver, b-type, Rpsa - ribosomal protein sa, Phgdh - 3-phosphoglycerate dehydrogenase, Rps11 - ribosomal protein s11, Mthfd1l - methylenetetrahydrofolate dehydrogenase (nadp+ dependent) 1-like, Ugdh - udp-glucose dehydrogenase, Vars - valyl-trna synthetase, Rps14 - ribosomal protein s14, Rps19 - ribosomal protein s19, Rps18 - ribosomal protein s18, Rps17 - ribosomal protein s17, Rps16 - ribosomal protein s16, Eif2s1 - eukaryotic translation initiation factor 2, subunit 1 alpha, Rps20 - ribosomal protein s20, Rpl30 - ribosomal protein l30, Cad - carbamoyl-phosphate synthetase 2, aspartate transcarbamylase, and dihydroorotase, Eif4e - eukaryotic translation initiation factor 4e, Wars - tryptophanyl-trna synthetase, Yars - tyrosyl-trna synthetase, Mpc2 - mitochondrial pyruvate carrier 2, Rps9 - ribosomal protein s9, Rps3 - ribosomal protein s3]
GO:0042274	ribosomal small subunit biogenesis	0.000165	0.143	8.26	5	[Gm9493 - predicted gene 9493, Rps6 - ribosomal protein s6, Rps19 - ribosomal protein s19, Rps17 - ribosomal protein s17, Rps16 - ribosomal protein s16]
GO:0000028	ribosomal small subunit assembly	0.000165	0.13	8.26	5	[Rps14 - ribosomal protein s14, Rps27 - ribosomal protein s27, Rps10 - ribosomal protein s10, Rps19 - ribosomal protein s19, Rpsa - ribosomal protein sa]

### Sheet: Table S2b
Supplementary to Fig. 2c
Uniprot_ID	Gene Symbol	log2_FC	p-value	DMSO_1	DMSO_2	DMSO_3	p38i_1	p38i_2	p38i_3	DMSO_mean	p38i_mean
A2AEP0	Obp1b	-3.56596	0.00936256	-	23.0707	-	-	-	19.5047	23.0707	19.5047
Q8BMA6	Srp68	-2.14887	0.000377503	-	20.8675	20.6586	-	18.4789	18.7494	20.763	18.6142
Q9Z1B5	Mad2l1	-2.06105	0.00945112	22.8241	22.3491	-	20.5256	-	-	22.5866	20.5256
Q99P88	Nup155	-1.71532	0.0057904	22.5056	22.8705	22.8476	21.8137	20.2617	21.0024	22.7412	21.0259
O70475	Ugdh	-1.6627	0.0328082	22.658	22.2652	22.6528	20.2951	20.0695	22.2234	22.5254	20.8627
Q9Z2D8	Mbd3	-1.61254	0.000844659	-	21.3474	21.3715	19.5943	19.8995	-	21.3595	19.7469
P26645	Marcks	-1.56495	0.0162509	21.7411	22.3261	22.3236	20.0701	21.5756	20.0503	22.1303	20.5653
O08808	Diaph1	-1.53003	0.0304272	21.0332	22.3539	-	20.6587	19.7074	20.1244	21.6935	20.1635
Q9DBE9	Ftsj3	-1.31154	0.00761018	22.6914	23.0644	22.2105	21.0356	21.9032	21.0928	22.6554	21.3439
B8JJ69	2310061I04Rik	-1.14839	0.0369154	-	21.0796	21.715	19.6108	20.6477	20.4881	21.3973	20.2489
Q8VE62	Paip1	-1.13865	0.0115965	22.2634	21.4849	21.7629	20.4917	20.9051	-	21.8371	20.6984
P62137	Ppp1ca	-1.02372	0.00166498	21.7922	21.9165	21.9374	20.6904	20.6417	21.2428	21.882	20.8583
Q80X50	Ubap2l	-1.01153	0.00125144	21.1464	21.509	21.4249	20.3536	20.3436	-	21.3601	20.3486
Q9DBT9	Dmgdh	-0.953282	0.0199726	20.856	21.428	-	20.1593	20.2182	-	21.142	20.1887
Q9D1P4	Chordc1	-0.924103	0.0412139	21.2399	20.8613	21.4852	20.2713	-	-	21.1954	20.2713
Q9QZM0	Ubqln2	-0.919399	0.00177637	21.4708	21.603	-	20.6616	20.7649	20.4261	21.5369	20.6175
P39447	Tjp1	-0.892518	0.0260123	21.4039	21.7037	21.8312	20.4672	20.4047	21.3892	21.6463	20.7537
P14094	Atp1b1	-0.87576	0.0026092	21.6369	22.0403	21.9061	21.1891	20.7168	21.0501	21.8611	20.9853
O88441	Mtx2	-0.824103	0.0149363	-	21.6159	21.909	20.792	-	21.0847	21.7625	20.9384
Q8R0A0	Gtf2f2	-0.802633	0.026493	21.512	21.66	-	-	-	20.7833	21.586	20.7833
Q8CI11	Gnl3	-0.738095	0.0288086	22.1509	22.656	22.6916	21.3119	21.9128	22.0595	22.4995	21.7614
P62307	Snrpf	-0.728596	0.0399348	23.7162	23.1328	23.6296	23.1742	22.8234	22.2953	23.4929	22.7643
E9Q8D0	Dnajc21	-0.715915	0.0340876	22.3417	22.0139	22.3512	22.0558	21.1818	21.3216	22.2356	21.5197
Q9CXT8	Pmpcb	-0.666877	0.0242344	22.3699	22.9254	23.0348	22.089	21.8931	22.3474	22.7767	22.1098
Q80W47	Wipi2	-0.665202	0.0321622	21.1342	20.784	-	20.1617	-	20.4261	20.9591	20.2939
A6PWE0	Elobl	-0.65757	0.0114875	22.3451	22.2315	22.286	22.0068	21.3903	21.4929	22.2875	21.63
P47802	Mtx1	-0.60804	0.0174514	22.2737	22.299	21.9391	21.8864	21.3935	21.4079	22.1706	21.5626
Q91VX2	Ubap2	-0.60009	0.0299671	22.8954	22.6959	22.1892	21.8212	22.0031	22.156	22.5935	21.9934
Q8K2B3	Sdha	-0.579507	0.0389905	24.4567	24.0036	24.2606	23.3429	23.6001	24.0394	24.2403	23.6608
Q8VEE4	Rpa1	-0.574612	0.00529865	22.431	22.5112	22.5651	21.7144	22.1404	21.9287	22.5025	21.9278
Q9CWK8	Snx2	-0.572325	0.0267134	24.6206	24.9399	24.2392	23.9088	24.1065	24.0674	24.5999	24.0276
Q9Z1Q9	Vars	-0.56819	0.0261564	24.0655	24.6982	24.2956	23.898	23.8622	23.5945	24.3531	23.7849
Q99ME9	Gtpbp4	-0.566984	0.00993476	22.9099	23.3359	22.9027	22.3858	22.479	22.5827	23.0495	22.4825
Q8VHM5	Hnrnpr	-0.549499	0.0340295	21.7903	21.9725	21.9052	21.0645	21.7551	21.2	21.8894	21.3399
Q9CQI7	Snrpb2	-0.538347	0.0157171	23.4049	23.1465	23.0467	22.9151	22.5524	22.5156	23.1994	22.661
P62274	Rps29	-0.530086	0.00297346	23.5409	23.402	23.6057	22.8553	23.0063	23.0966	23.5162	22.9861
Q6ZWU9	Rps27	-0.528055	0.0117495	25.7822	25.6919	25.5971	25.2598	25.337	24.8902	25.6904	25.1623
Q91VM9	Ppa2	-0.506872	0.0250033	20.8539	20.8632	20.9647	-	20.3871	-	20.8939	20.3871
O35054	Cldn4	-0.486866	0.00946061	21.8116	21.7561	21.6556	21.0264	21.3646	21.3717	21.7411	21.2542
Q99K43	Prc1	-0.484561	0.027395	22.6695	22.7194	23.0782	22.571	22.1911	22.2513	22.8223	22.3378
Q9D6T0	Nosip	-0.481638	0.0170653	-	20.9616	20.9292	-	20.5073	20.4201	20.9454	20.4637
Q9D023	Mpc2	-0.473058	0.0385267	22.5346	22.6591	22.9046	22.3584	22.406	21.9148	22.6994	22.2264
P97855	G3bp1	-0.45345	0.00854546	25.1908	25.2232	25.0872	24.549	24.8867	24.7051	25.167	24.7136
Q922D4	Ppp6r3	-0.433661	0.00657183	23.0915	22.965	23.0299	22.5383	22.7528	22.4943	23.0288	22.5951
Q9CZX8	Rps19	-0.430516	0.00655116	27.6573	27.5044	27.4758	27.2093	26.9892	27.1475	27.5458	27.1153
Q9CQC9	Sar1b	-0.427443	0.0189142	22.4859	22.2478	22.6567	22.0881	22.0902	21.9298	22.4634	22.036
Q7TQH0	Atxn2l	-0.422812	0.030189	24.1984	24.2573	23.8061	23.5701	23.7588	23.6644	24.0873	23.6644
P63276	Rps17	-0.421965	0.0119372	26.0317	26.3372	26.3104	25.8916	25.7686	25.7533	26.2265	25.8045
O35207	Cdk2ap1	-0.417616	0.0229815	20.0437	20.0278	-	-	19.6191	19.6172	20.0358	19.6181
Q07417	Acads	-0.40752	0.019169	23.5423	23.4157	23.5947	22.8909	23.2192	23.22	23.5176	23.1101
P82343	Renbp	-0.402241	0.0307356	22.2496	21.9349	21.8223	21.4812	21.6994	21.6194	22.0023	21.6
P62908	Rps3	-0.394147	0.00526534	28.6312	28.574	28.6104	28.2887	28.0921	28.2524	28.6052	28.2111
E9PWS4	AU018091	-0.385959	0.0186159	23.4977	23.2297	23.4603	22.8688	23.1077	23.0533	23.3959	23.0099
P11404	Fabp3	-0.375428	0.0170129	24.2541	24.4321	24.2994	23.9818	23.7906	24.0868	24.3285	23.9531
P60867	Rps20	-0.373649	0.00403053	27.0276	27.1304	27.1622	26.7426	26.7285	26.7282	27.1067	26.7331
P14131	Rps16	-0.372466	0.00427629	27.187	27.2853	27.2363	26.8701	26.805	26.9162	27.2362	26.8638
Q9CPR4	Rpl17	-0.365496	0.0169037	26.7143	26.8007	26.9715	26.5847	26.4013	26.404	26.8288	26.4633
P62889	Rpl30	-0.354043	0.0190971	26.9546	27.0262	26.9696	26.6385	26.788	26.4618	26.9835	26.6294
O55201	Supt5h	-0.353683	0.0138328	24.422	24.1855	24.3838	24.0175	24.0129	23.8999	24.3304	23.9768
P62702	Rps4x	-0.34701	0.00627846	28.064	28.1106	28.0066	27.7775	27.6584	27.7043	28.0604	27.7134
Q61879	Myh10	-0.345752	0.0182275	25.788	26.0539	25.8378	25.6253	25.5205	25.4966	25.8932	25.5475
Q6ZWN5	Rps9	-0.341324	0.0223317	27.7021	27.9496	27.7675	27.4448	27.5835	27.3669	27.8064	27.4651
P62264	Rps14	-0.324406	0.0184419	26.2115	26.1739	26.0066	25.7958	25.7258	25.8971	26.1306	25.8062
P97351	Rps3a	-0.311464	0.0156705	27.8839	28.0161	27.8197	27.5442	27.587	27.6541	27.9065	27.5951
F6SVV1	Gm9493	-0.307382	0.0185696	27.5379	27.6236	27.537	27.3889	27.2011	27.1862	27.5661	27.2588
P62270	Rps18	-0.304021	0.0215994	27.1789	27.2477	27.0465	26.9376	26.7713	26.8521	27.1577	26.8537
A2A6M5	Calcoco2	-0.301354	0.0210861	25.9174	25.9895	25.7804	25.5143	25.6244	25.6447	25.8958	25.5944
P29341	Pabpc1	-0.292154	0.044152	26.8762	27.003	26.8289	26.5607	26.7842	26.4868	26.9027	26.6106
P62281	Rps11	-0.289611	0.0160586	27.2785	27.4084	27.3495	27.0714	26.9824	27.1137	27.3455	27.0559
P62245	Rps15a	-0.276749	0.0183013	26.4461	26.4969	26.3694	26.2237	26.1587	26.0997	26.4374	26.1607
P63325	Rps10	-0.267802	0.0303153	26.1675	26.2797	26.2362	26.0827	25.9109	25.8864	26.2278	25.96
P62855	Rps26	-0.262202	0.0312982	25.599	25.8197	25.6508	25.4278	25.4485	25.4066	25.6898	25.4276
Q9D8B3	Chmp4b	-0.25184	0.0472651	23.5903	23.3195	23.4817	23.1703	23.2297	23.2359	23.4638	23.212
P62754	Rps6	-0.250643	0.0382905	26.9833	26.9461	26.9414	26.7326	26.5766	26.8097	26.9569	26.7063
P60521	Gabarapl2	-0.221269	0.0486161	25.7646	25.8637	25.7897	25.6166	25.4823	25.6553	25.806	25.5847
P62267	Rps23	-0.208942	0.0397612	24.9891	25.0623	24.9602	24.7604	24.793	24.8314	25.0039	24.7949
P14206	Rpsa	-0.201034	0.0497656	28.0525	28.0951	28.0214	27.8609	27.788	27.9171	28.0564	27.8553
Q9R062	Gyg1	0.218872	0.046915	27.3055	27.2846	27.2429	27.5581	27.5409	27.3906	27.2777	27.4965
P43276	Hist1h1b	0.23158	0.0481724	25.781	25.952	25.747	26.0446	26.0248	26.1054	25.8267	26.0583
O88653	Lamtor3	0.252037	0.038229	22.0144	22.033	22.0697	22.1758	22.2837	22.4139	22.0391	22.2911
Q9QZN0	Fbxo15	0.284744	0.00986411	25.1149	25.0828	25.0945	25.3764	25.3506	25.4194	25.0974	25.3821
Q9D1K2	Atp6v1f	0.290357	0.019991	22.6647	22.5649	22.7478	22.877	22.9724	22.999	22.6591	22.9495
Q8R183	Timd2	0.290812	0.0155947	23.7022	23.6004	23.5683	23.9248	23.8496	23.969	23.6237	23.9145
P99024	Tubb5	0.293806	0.0491095	26.2021	26.3147	26.1929	26.7359	26.4208	26.4343	26.2365	26.5303
Q6ZWX6	Eif2s1	0.296304	0.0255103	26.3555	26.395	26.476	26.5671	26.7465	26.8018	26.4088	26.7051
P35282	Rab21	0.312233	0.0465411	22.6409	22.2591	22.5015	22.8511	22.7197	22.7674	22.4672	22.7794
Q9CZW5	Tomm70	0.320455	0.0342586	23.7497	23.954	23.6202	24.0301	24.1792	24.0759	23.7746	24.0951
Q9R1Q7	Plp2	0.324184	0.0320271	21.0401	20.92	20.8761	21.0894	21.402	21.3173	20.9454	21.2696
Q9Z1N5	Ddx39b	0.330121	0.00450842	23.9752	23.9631	23.9559	24.2894	24.2922	24.303	23.9647	24.2949
Q61133	Gstt2	0.333355	0.0299427	23.1011	22.8473	22.9748	23.1586	23.422	23.3427	22.9744	23.3078
O88455	Dhcr7	0.336617	0.0453631	20.4725	20.4073	20.2684	20.818	-	20.6207	20.3827	20.7193
Q61753	Phgdh	0.345753	0.0424867	25.9615	25.723	25.655	26.2773	25.9556	26.1439	25.7798	26.1256
A2A958	C87977	0.347222	0.0406087	19.9946	19.9615	19.6386	20.2802	20.2706	20.0857	19.8649	20.2121
Q9DCM0	Ethe1	0.382293	0.0264343	21.9734	22.3564	22.1787	22.4457	22.5593	22.6504	22.1695	22.5518
P59325	Eif5	0.386519	0.00387341	24.882	25.0134	24.9078	25.3656	25.3064	25.2907	24.9344	25.3209
Q9JMH6	Txnrd1	0.397295	0.020113	24.1271	24.2123	24.117	24.6866	24.6418	24.3199	24.1521	24.5494
Q9D1L0	Chchd2	0.407259	0.0144204	24.066	24.0533	24.3577	24.5508	24.6497	24.4983	24.159	24.5663
Q91VD9	Ndufs1	0.417608	0.0246427	23.831	24.0869	24.303	24.515	24.5159	24.4429	24.0737	24.4913
Q9EQ20	Aldh6a1	0.425431	0.0346653	23.4416	23.8055	23.8605	24.0423	24.0284	24.3133	23.7026	24.128
Q6A4J8	Usp7	0.460128	0.0262005	23.6184	23.8911	23.3429	24.0227	24.0838	24.1262	23.6175	24.0776
Q8VH51	Rbm39	0.47035	0.0282306	23.1894	23.3334	23.092	23.5109	23.9846	23.5304	23.2049	23.6753
P56213	Gfer	0.471602	0.0207245	20.2434	20.2521	-	20.7846	-	20.6541	20.2478	20.7194
Q9DBX6	Cyp2s1	0.472663	0.0257848	24.4092	24.8903	24.5076	25.0303	24.9695	25.2251	24.6023	25.075
Q9JKR6	Hyou1	0.489027	0.0396289	23.1933	23.7082	23.1901	23.7612	23.741	24.0564	23.3639	23.8529
Q9EPL9	Acox3	0.492078	0.0134617	24.9748	24.7097	25.0875	25.2661	25.56	25.4222	24.924	25.4161
Q3V3R1	Mthfd1l	0.509538	0.00433821	21.8367	21.9675	21.9218	22.4222	22.2568	22.5756	21.9087	22.4182
B2RQC6	Cad	0.521136	0.0393129	23.6677	24.3902	24.1216	24.6159	24.4974	24.6296	24.0598	24.581
P48678	Lmna	0.521252	0.03452	24.3223	24.6755	24.082	24.6685	25.0514	24.9237	24.3599	24.8812
Q04750	Top1	0.52887	0.0276578	23.8714	24.5295	24.2764	24.7867	24.7915	24.6857	24.2258	24.7547
P63073	Eif4e	0.530878	0.0130642	23.2137	23.1012	23.2814	23.4587	23.7766	23.9536	23.1988	23.7296
Q91WB4	Plekhf2	0.542352	0.0327252	20.7563	20.4499	-	21.104	-	21.1869	20.6031	21.1455
Q921M4	Golga2	0.548586	0.0408681	-	19.5865	19.907	-	20.3889	20.2018	19.7467	20.2953
Q9Z2M7	Pmm2	0.564008	0.0437133	22.1657	22.1459	21.5082	22.627	22.278	22.6069	21.94	22.504
Q9R0Q3	Tmed2	0.59827	0.0411152	-	21.191	21.1627	-	-	21.7751	21.1769	21.7751
Q91WQ3	Yars	0.635388	0.00831516	22.3122	21.9116	21.8958	22.6276	22.8676	22.5306	22.0399	22.6753
Q923T9	Camk2g	0.651936	0.00870572	-	19.8365	19.9632	-	20.6068	20.4968	19.8999	20.5518
P52760	Rida	0.682453	0.00139375	21.7882	21.4572	21.589	22.2182	22.2711	22.3924	21.6115	22.2939
Q8C4L8	C130073F10Rik	0.696388	0.0289629	19.9234	-	-	20.6025	20.637	-	19.9234	20.6198
Q00547	Hmmr	0.846418	0.0238575	19.3	19.2549	-	-	20.3889	19.8588	19.2775	20.1239
P32921	Wars	0.881398	0.00071634	21.4812	21.2575	21.141	22.0146	22.307	22.2022	21.2932	22.1746
P21278	Gna11	0.899364	0.00464397	21.615	21.7659	21.608	22.3006	22.9845	22.4019	21.663	22.5624
Q9CZU3	Mtrex	0.901283	0.041974	21.581	21.6472	20.6232	21.8794	22.6185	22.0574	21.2838	22.1851
Q02819	Nucb1	0.94726	0.0135478	21.7481	21.3326	21.817	22.0565	22.7653	22.9176	21.6326	22.5798
P12382	Pfkl	0.986967	0.00503147	-	20.5744	-	21.5033	21.6968	21.484	20.5744	21.5614
Q9QXZ0	Macf1	0.998019	0.0433732	21.9229	23.3983	22.2916	23.4991	23.6609	23.4469	22.5376	23.5356
O35841	Api5	1.07124	0.000368554	24.0687	24.4168	24.4278	25.5367	25.2629	25.3275	24.3045	25.3757
Q8BX22	Sall4	1.26883	0.00858765	20.1113	-	19.962	-	21.3055	-	20.0367	21.3055
P97376	Frg1	1.39565	0.0421954	-	20.2861	-	-	-	21.6818	20.2861	21.6818
Q91VW5	Golga4	1.5155	0.0462125	21.007	20.8256	22.4525	22.9276	22.1289	23.7751	21.4284	22.9439
Q8BVQ5	Ppme1	1.64522	0.000188181	20.9584	20.6879	20.2639	22.2066	22.2505	22.3889	20.6368	22.282

### Sheet: Table S2c
Supplementary to Fig. 2d
GO Term	Description	P-value	FDR q-value	Enrichment	number_of_genes	Genes
GO:0019219	regulation of nucleobase-containing compound metabolic process	6.78e-07	0.00588	1.94	46	[Ccnl1 - cyclin l1, Lmna - lamin a, Gtf2f1 - general transcription factor iif, polypeptide 1, Sqstm1 - sequestosome 1, Nup98 - nucleoporin 98, Hnrnpu - heterogeneous nuclear ribonucleoprotein u, Lemd3 - lem domain containing 3, Tra2b - transformer 2 beta homolog (drosophila), Raly - hnrnp-associated with lethal yellow, Nucks1 - nuclear casein kinase and cyclin-dependent kinase substrate 1, Hsp90aa1 - heat shock protein 90, alpha (cytosolic), class a member 1, Parg - poly (adp-ribose) glycohydrolase, Hist1h1b - histone cluster 1, h1b, Tle6 - transducin-like enhancer of split 6, homolog of drosophila e(spl), Mybbp1a - myb binding protein (p160) 1a, Kdm2b - lysine (k)-specific demethylase 2b, Spin1 - spindlin 1, Thrap3 - thyroid hormone receptor associated protein 3, Dnajc2 - dnaj (hsp40) homolog, subfamily c, member 2, Ezh2 - enhancer of zeste homolog 2 (drosophila), Ncl - nucleolin, Atrx - alpha thalassemia/mental retardation syndrome x-linked homolog (human), Carhsp1 - calcium regulated heat stable protein 1, Ccnk - cyclin k, Sfr1 - swi5 dependent recombination repair 1, Cdk11b - cyclin-dependent kinase 11b, Smarca4 - swi/snf related, matrix associated, actin dependent regulator of chromatin, subfamily a, member 4, Gja1 - gap junction protein, alpha 1, Npm2 - nucleophosmin/nucleoplasmin 2, Ybx1 - y box protein 1, Suz12 - suppressor of zeste 12 homolog (drosophila), Mtdh - metadherin, Hist1h1e - histone cluster 1, h1e, Yap1 - yes-associated protein 1, Srsf7 - serine/arginine-rich splicing factor 7, U2af2 - u2 small nuclear ribonucleoprotein auxiliary factor (u2af) 2, Tmpo - thymopoietin, Larp1 - la ribonucleoprotein domain family, member 1, Uhrf1 - ubiquitin-like, containing phd and ring finger domains, 1, Pcbp1 - poly(rc) binding protein 1, Hnrnpc - heterogeneous nuclear ribonucleoprotein c, Pphln1 - periphilin 1, Naca - nascent polypeptide-associated complex alpha polypeptide, Dnmt1 - dna methyltransferase (cytosine-5) 1, Npm1 - nucleophosmin 1, Nlrp5 - nlr family, pyrin domain containing 5]
GO:0051252	regulation of RNA metabolic process	1.78e-06	0.0077	2	41	[Ccnl1 - cyclin l1, Gtf2f1 - general transcription factor iif, polypeptide 1, Sqstm1 - sequestosome 1, Nup98 - nucleoporin 98, Hnrnpu - heterogeneous nuclear ribonucleoprotein u, Lemd3 - lem domain containing 3, Tra2b - transformer 2 beta homolog (drosophila), Raly - hnrnp-associated with lethal yellow, Nucks1 - nuclear casein kinase and cyclin-dependent kinase substrate 1, Hist1h1b - histone cluster 1, h1b, Mybbp1a - myb binding protein (p160) 1a, Tle6 - transducin-like enhancer of split 6, homolog of drosophila e(spl), Kdm2b - lysine (k)-specific demethylase 2b, Spin1 - spindlin 1, Thrap3 - thyroid hormone receptor associated protein 3, Dnajc2 - dnaj (hsp40) homolog, subfamily c, member 2, Ezh2 - enhancer of zeste homolog 2 (drosophila), Ncl - nucleolin, Atrx - alpha thalassemia/mental retardation syndrome x-linked homolog (human), Sfr1 - swi5 dependent recombination repair 1, Ccnk - cyclin k, Carhsp1 - calcium regulated heat stable protein 1, Cdk11b - cyclin-dependent kinase 11b, Smarca4 - swi/snf related, matrix associated, actin dependent regulator of chromatin, subfamily a, member 4, Ybx1 - y box protein 1, Mtdh - metadherin, Suz12 - suppressor of zeste 12 homolog (drosophila), Hist1h1e - histone cluster 1, h1e, Srsf7 - serine/arginine-rich splicing factor 7, Yap1 - yes-associated protein 1, U2af2 - u2 small nuclear ribonucleoprotein auxiliary factor (u2af) 2, Tmpo - thymopoietin, Larp1 - la ribonucleoprotein domain family, member 1, Uhrf1 - ubiquitin-like, containing phd and ring finger domains, 1, Pcbp1 - poly(rc) binding protein 1, Hnrnpc - heterogeneous nuclear ribonucleoprotein c, Pphln1 - periphilin 1, Naca - nascent polypeptide-associated complex alpha polypeptide, Dnmt1 - dna methyltransferase (cytosine-5) 1, Npm1 - nucleophosmin 1, Nlrp5 - nlr family, pyrin domain containing 5]
GO:1903312	negative regulation of mRNA metabolic process	8.68e-06	0.0251	6.02	9	[Ybx1 - y box protein 1, Tra2b - transformer 2 beta homolog (drosophila), Srsf7 - serine/arginine-rich splicing factor 7, U2af2 - u2 small nuclear ribonucleoprotein auxiliary factor (u2af) 2, Larp1 - la ribonucleoprotein domain family, member 1, Hnrnpc - heterogeneous nuclear ribonucleoprotein c, Thrap3 - thyroid hormone receptor associated protein 3, Hnrnpu - heterogeneous nuclear ribonucleoprotein u, Npm1 - nucleophosmin 1]
GO:0045934	negative regulation of nucleobase-containing compound metabolic process	1.97e-05	0.0428	2.38	25	[Sqstm1 - sequestosome 1, Hnrnpu - heterogeneous nuclear ribonucleoprotein u, Tra2b - transformer 2 beta homolog (drosophila), Kdm2b - lysine (k)-specific demethylase 2b, Mybbp1a - myb binding protein (p160) 1a, Hist1h1b - histone cluster 1, h1b, Thrap3 - thyroid hormone receptor associated protein 3, Dnajc2 - dnaj (hsp40) homolog, subfamily c, member 2, Ezh2 - enhancer of zeste homolog 2 (drosophila), Atrx - alpha thalassemia/mental retardation syndrome x-linked homolog (human), Smarca4 - swi/snf related, matrix associated, actin dependent regulator of chromatin, subfamily a, member 4, Gja1 - gap junction protein, alpha 1, Ybx1 - y box protein 1, Hist1h1e - histone cluster 1, h1e, Srsf7 - serine/arginine-rich splicing factor 7, Suz12 - suppressor of zeste 12 homolog (drosophila), Mtdh - metadherin, U2af2 - u2 small nuclear ribonucleoprotein auxiliary factor (u2af) 2, Larp1 - la ribonucleoprotein domain family, member 1, Uhrf1 - ubiquitin-like, containing phd and ring finger domains, 1, Hnrnpc - heterogeneous nuclear ribonucleoprotein c, Pphln1 - periphilin 1, Naca - nascent polypeptide-associated complex alpha polypeptide, Npm1 - nucleophosmin 1, Dnmt1 - dna methyltransferase (cytosine-5) 1]
GO:0006325	chromatin organization	2.28e-05	0.0396	2.92	18	[Nasp - nuclear autoantigenic sperm protein (histone-binding), Ezh2 - enhancer of zeste homolog 2 (drosophila), Mcm2 - minichromosome maintenance deficient 2 mitotin (s. cerevisiae), Atrx - alpha thalassemia/mental retardation syndrome x-linked homolog (human), Hnrnpu - heterogeneous nuclear ribonucleoprotein u, Smarca4 - swi/snf related, matrix associated, actin dependent regulator of chromatin, subfamily a, member 4, Npm2 - nucleophosmin/nucleoplasmin 2, Hist1h1e - histone cluster 1, h1e, Suz12 - suppressor of zeste 12 homolog (drosophila), Nucks1 - nuclear casein kinase and cyclin-dependent kinase substrate 1, Uhrf1 - ubiquitin-like, containing phd and ring finger domains, 1, Baz1b - bromodomain adjacent to zinc finger domain, 1b, Hist1h1b - histone cluster 1, h1b, Kdm2b - lysine (k)-specific demethylase 2b, Spin1 - spindlin 1, Npm1 - nucleophosmin 1, Dnmt1 - dna methyltransferase (cytosine-5) 1, Dnajc2 - dnaj (hsp40) homolog, subfamily c, member 2]
GO:0065004	protein-DNA complex assembly	3.32e-05	0.048	5.9	8	[Nasp - nuclear autoantigenic sperm protein (histone-binding), Hist1h1e - histone cluster 1, h1e, Mcm2 - minichromosome maintenance deficient 2 mitotin (s. cerevisiae), Hist1h1b - histone cluster 1, h1b, Mcm4 - minichromosome maintenance deficient 4 homolog (s. cerevisiae), Atrx - alpha thalassemia/mental retardation syndrome x-linked homolog (human), Npm1 - nucleophosmin 1, Smarca4 - swi/snf related, matrix associated, actin dependent regulator of chromatin, subfamily a, member 4]
GO:0006334	nucleosome assembly	5.29e-05	0.0656	6.51	7	[Nasp - nuclear autoantigenic sperm protein (histone-binding), Hist1h1e - histone cluster 1, h1e, Mcm2 - minichromosome maintenance deficient 2 mitotin (s. cerevisiae), Hist1h1b - histone cluster 1, h1b, Atrx - alpha thalassemia/mental retardation syndrome x-linked homolog (human), Npm1 - nucleophosmin 1, Smarca4 - swi/snf related, matrix associated, actin dependent regulator of chromatin, subfamily a, member 4]
GO:0051052	regulation of DNA metabolic process	5.46e-05	0.0592	3.12	15	[Lmna - lamin a, Atrx - alpha thalassemia/mental retardation syndrome x-linked homolog (human), Hnrnpu - heterogeneous nuclear ribonucleoprotein u, Gja1 - gap junction protein, alpha 1, Npm2 - nucleophosmin/nucleoplasmin 2, Hist1h1e - histone cluster 1, h1e, Hsp90aa1 - heat shock protein 90, alpha (cytosolic), class a member 1, Nucks1 - nuclear casein kinase and cyclin-dependent kinase substrate 1, Parg - poly (adp-ribose) glycohydrolase, Pphln1 - periphilin 1, Hnrnpc - heterogeneous nuclear ribonucleoprotein c, Hist1h1b - histone cluster 1, h1b, Npm1 - nucleophosmin 1, Dnmt1 - dna methyltransferase (cytosine-5) 1, Dnajc2 - dnaj (hsp40) homolog, subfamily c, member 2]
GO:0051171	regulation of nitrogen compound metabolic process	6.17e-05	0.0594	1.54	55	[Lmnb1 - lamin b1, Arpp19 - camp-regulated phosphoprotein 19, Lmna - lamin a, Sqstm1 - sequestosome 1, Hnrnpu - heterogeneous nuclear ribonucleoprotein u, Lemd3 - lem domain containing 3, Raly - hnrnp-associated with lethal yellow, Hsp90aa1 - heat shock protein 90, alpha (cytosolic), class a member 1, Nucks1 - nuclear casein kinase and cyclin-dependent kinase substrate 1, Eif4g1 - eukaryotic translation initiation factor 4, gamma 1, Spin1 - spindlin 1, Tle6 - transducin-like enhancer of split 6, homolog of drosophila e(spl), Mybbp1a - myb binding protein (p160) 1a, Akap1 - a kinase (prka) anchor protein 1, Dnajc2 - dnaj (hsp40) homolog, subfamily c, member 2, Ezh2 - enhancer of zeste homolog 2 (drosophila), Ncl - nucleolin, Sfr1 - swi5 dependent recombination repair 1, Carhsp1 - calcium regulated heat stable protein 1, Ccnk - cyclin k, Hist1h1e - histone cluster 1, h1e, U2af2 - u2 small nuclear ribonucleoprotein auxiliary factor (u2af) 2, Tmpo - thymopoietin, Larp1 - la ribonucleoprotein domain family, member 1, Uhrf1 - ubiquitin-like, containing phd and ring finger domains, 1, Pcbp1 - poly(rc) binding protein 1, Hnrnpc - heterogeneous nuclear ribonucleoprotein c, Naca - nascent polypeptide-associated complex alpha polypeptide, Npm1 - nucleophosmin 1, Nlrp5 - nlr family, pyrin domain containing 5, Ccnl1 - cyclin l1, Larp4 - la ribonucleoprotein domain family, member 4, Gtf2f1 - general transcription factor iif, polypeptide 1, Rab1 - rab1, member ras oncogene family, Nup98 - nucleoporin 98, Tra2b - transformer 2 beta homolog (drosophila), Parg - poly (adp-ribose) glycohydrolase, Hist1h1b - histone cluster 1, h1b, Kdm2b - lysine (k)-specific demethylase 2b, Thrap3 - thyroid hormone receptor associated protein 3, Tpx2 - tpx2, microtubule-associated protein homolog (xenopus laevis), Atrx - alpha thalassemia/mental retardation syndrome x-linked homolog (human), Smarca4 - swi/snf related, matrix associated, actin dependent regulator of chromatin, subfamily a, member 4, Cdk11b - cyclin-dependent kinase 11b, Gja1 - gap junction protein, alpha 1, Npm2 - nucleophosmin/nucleoplasmin 2, Ybx1 - y box protein 1, Srsf7 - serine/arginine-rich splicing factor 7, Yap1 - yes-associated protein 1, Mtdh - metadherin, Suz12 - suppressor of zeste 12 homolog (drosophila), Pphln1 - periphilin 1, Dnmt1 - dna methyltransferase (cytosine-5) 1, Birc6 - baculoviral iap repeat-containing 6, Akap12 - a kinase (prka) anchor protein (gravin) 12]
GO:0006259	DNA metabolic process	7.59e-05	0.0659	2.67	18	[Nasp - nuclear autoantigenic sperm protein (histone-binding), Ssrp1 - structure specific recognition protein 1, Sde2 - sde2 telomere maintenance homolog (s. pombe), Ezh2 - enhancer of zeste homolog 2 (drosophila), Mcm2 - minichromosome maintenance deficient 2 mitotin (s. cerevisiae), Mcm4 - minichromosome maintenance deficient 4 homolog (s. cerevisiae), Atrx - alpha thalassemia/mental retardation syndrome x-linked homolog (human), Sfr1 - swi5 dependent recombination repair 1, Nup98 - nucleoporin 98, Smarca4 - swi/snf related, matrix associated, actin dependent regulator of chromatin, subfamily a, member 4, Rrm2 - ribonucleotide reductase m2, Hsp90aa1 - heat shock protein 90, alpha (cytosolic), class a member 1, Nucks1 - nuclear casein kinase and cyclin-dependent kinase substrate 1, Uhrf1 - ubiquitin-like, containing phd and ring finger domains, 1, Tbrg1 - transforming growth factor beta regulated gene 1, Npm1 - nucleophosmin 1, Dnmt1 - dna methyltransferase (cytosine-5) 1, Dnajc2 - dnaj (hsp40) homolog, subfamily c, member 2]
GO:0031325	positive regulation of cellular metabolic process	7.79e-05	0.0614	1.77	39	[Lmnb1 - lamin b1, Arpp19 - camp-regulated phosphoprotein 19, Lmna - lamin a, Larp4 - la ribonucleoprotein domain family, member 4, Gtf2f1 - general transcription factor iif, polypeptide 1, Sqstm1 - sequestosome 1, Hnrnpu - heterogeneous nuclear ribonucleoprotein u, Nup98 - nucleoporin 98, Rab1 - rab1, member ras oncogene family, Tra2b - transformer 2 beta homolog (drosophila), Hsp90aa1 - heat shock protein 90, alpha (cytosolic), class a member 1, Nucks1 - nuclear casein kinase and cyclin-dependent kinase substrate 1, Eif4g1 - eukaryotic translation initiation factor 4, gamma 1, Parg - poly (adp-ribose) glycohydrolase, Hist1h1b - histone cluster 1, h1b, Spin1 - spindlin 1, Thrap3 - thyroid hormone receptor associated protein 3, Dnajc2 - dnaj (hsp40) homolog, subfamily c, member 2, Ncl - nucleolin, Ezh2 - enhancer of zeste homolog 2 (drosophila), Tpx2 - tpx2, microtubule-associated protein homolog (xenopus laevis), Atrx - alpha thalassemia/mental retardation syndrome x-linked homolog (human), Ccnk - cyclin k, Sfr1 - swi5 dependent recombination repair 1, Smarca4 - swi/snf related, matrix associated, actin dependent regulator of chromatin, subfamily a, member 4, Npm2 - nucleophosmin/nucleoplasmin 2, Ybx1 - y box protein 1, Mtdh - metadherin, Hist1h1e - histone cluster 1, h1e, Yap1 - yes-associated protein 1, U2af2 - u2 small nuclear ribonucleoprotein auxiliary factor (u2af) 2, Larp1 - la ribonucleoprotein domain family, member 1, Uhrf1 - ubiquitin-like, containing phd and ring finger domains, 1, Pcbp1 - poly(rc) binding protein 1, Pphln1 - periphilin 1, Naca - nascent polypeptide-associated complex alpha polypeptide, Dnmt1 - dna methyltransferase (cytosine-5) 1, Npm1 - nucleophosmin 1, Akap12 - a kinase (prka) anchor protein (gravin) 12]
GO:0051253	negative regulation of RNA metabolic process	8.14e-05	0.0589	2.35	22	[Ezh2 - enhancer of zeste homolog 2 (drosophila), Sqstm1 - sequestosome 1, Atrx - alpha thalassemia/mental retardation syndrome x-linked homolog (human), Hnrnpu - heterogeneous nuclear ribonucleoprotein u, Smarca4 - swi/snf related, matrix associated, actin dependent regulator of chromatin, subfamily a, member 4, Ybx1 - y box protein 1, Tra2b - transformer 2 beta homolog (drosophila), Mtdh - metadherin, Suz12 - suppressor of zeste 12 homolog (drosophila), Srsf7 - serine/arginine-rich splicing factor 7, Hist1h1e - histone cluster 1, h1e, U2af2 - u2 small nuclear ribonucleoprotein auxiliary factor (u2af) 2, Larp1 - la ribonucleoprotein domain family, member 1, Uhrf1 - ubiquitin-like, containing phd and ring finger domains, 1, Pphln1 - periphilin 1, Hnrnpc - heterogeneous nuclear ribonucleoprotein c, Mybbp1a - myb binding protein (p160) 1a, Kdm2b - lysine (k)-specific demethylase 2b, Naca - nascent polypeptide-associated complex alpha polypeptide, Thrap3 - thyroid hormone receptor associated protein 3, Dnmt1 - dna methyltransferase (cytosine-5) 1, Npm1 - nucleophosmin 1]
GO:0010604	positive regulation of macromolecule metabolic process	8.19e-05	0.0547	1.76	39	[Lmnb1 - lamin b1, Lmna - lamin a, Larp4 - la ribonucleoprotein domain family, member 4, Gtf2f1 - general transcription factor iif, polypeptide 1, Sqstm1 - sequestosome 1, Hnrnpu - heterogeneous nuclear ribonucleoprotein u, Rab1 - rab1, member ras oncogene family, Nup98 - nucleoporin 98, Tra2b - transformer 2 beta homolog (drosophila), Nucks1 - nuclear casein kinase and cyclin-dependent kinase substrate 1, Hsp90aa1 - heat shock protein 90, alpha (cytosolic), class a member 1, Eif4g1 - eukaryotic translation initiation factor 4, gamma 1, Parg - poly (adp-ribose) glycohydrolase, Hist1h1b - histone cluster 1, h1b, Spin1 - spindlin 1, Thrap3 - thyroid hormone receptor associated protein 3, Dnajc2 - dnaj (hsp40) homolog, subfamily c, member 2, Ncl - nucleolin, Ezh2 - enhancer of zeste homolog 2 (drosophila), Tpx2 - tpx2, microtubule-associated protein homolog (xenopus laevis), Atrx - alpha thalassemia/mental retardation syndrome x-linked homolog (human), Ccnk - cyclin k, Sfr1 - swi5 dependent recombination repair 1, Smarca4 - swi/snf related, matrix associated, actin dependent regulator of chromatin, subfamily a, member 4, Gja1 - gap junction protein, alpha 1, Npm2 - nucleophosmin/nucleoplasmin 2, Ybx1 - y box protein 1, Hist1h1e - histone cluster 1, h1e, Yap1 - yes-associated protein 1, U2af2 - u2 small nuclear ribonucleoprotein auxiliary factor (u2af) 2, Larp1 - la ribonucleoprotein domain family, member 1, Uhrf1 - ubiquitin-like, containing phd and ring finger domains, 1, Pcbp1 - poly(rc) binding protein 1, Hnrnpc - heterogeneous nuclear ribonucleoprotein c, Pphln1 - periphilin 1, Naca - nascent polypeptide-associated complex alpha polypeptide, Dnmt1 - dna methyltransferase (cytosine-5) 1, Npm1 - nucleophosmin 1, Akap12 - a kinase (prka) anchor protein (gravin) 12]
GO:0010468	regulation of gene expression	8.46e-05	0.0524	1.67	44	[Ccnl1 - cyclin l1, Lmna - lamin a, Larp4 - la ribonucleoprotein domain family, member 4, Gtf2f1 - general transcription factor iif, polypeptide 1, Sqstm1 - sequestosome 1, Nup98 - nucleoporin 98, Hnrnpu - heterogeneous nuclear ribonucleoprotein u, Lemd3 - lem domain containing 3, Tra2b - transformer 2 beta homolog (drosophila), Nucks1 - nuclear casein kinase and cyclin-dependent kinase substrate 1, Eif4g1 - eukaryotic translation initiation factor 4, gamma 1, Hist1h1b - histone cluster 1, h1b, Tle6 - transducin-like enhancer of split 6, homolog of drosophila e(spl), Mybbp1a - myb binding protein (p160) 1a, Kdm2b - lysine (k)-specific demethylase 2b, Spin1 - spindlin 1, Thrap3 - thyroid hormone receptor associated protein 3, Dnajc2 - dnaj (hsp40) homolog, subfamily c, member 2, Ezh2 - enhancer of zeste homolog 2 (drosophila), Ncl - nucleolin, Atrx - alpha thalassemia/mental retardation syndrome x-linked homolog (human), Sfr1 - swi5 dependent recombination repair 1, Carhsp1 - calcium regulated heat stable protein 1, Ccnk - cyclin k, Cdk11b - cyclin-dependent kinase 11b, Smarca4 - swi/snf related, matrix associated, actin dependent regulator of chromatin, subfamily a, member 4, Gja1 - gap junction protein, alpha 1, Ybx1 - y box protein 1, Mtdh - metadherin, Suz12 - suppressor of zeste 12 homolog (drosophila), Hist1h1e - histone cluster 1, h1e, Srsf7 - serine/arginine-rich splicing factor 7, Yap1 - yes-associated protein 1, U2af2 - u2 small nuclear ribonucleoprotein auxiliary factor (u2af) 2, Tmpo - thymopoietin, Larp1 - la ribonucleoprotein domain family, member 1, Uhrf1 - ubiquitin-like, containing phd and ring finger domains, 1, Pcbp1 - poly(rc) binding protein 1, Hnrnpc - heterogeneous nuclear ribonucleoprotein c, Pphln1 - periphilin 1, Naca - nascent polypeptide-associated complex alpha polypeptide, Dnmt1 - dna methyltransferase (cytosine-5) 1, Npm1 - nucleophosmin 1, Nlrp5 - nlr family, pyrin domain containing 5]
GO:0010556	regulation of macromolecule biosynthetic process	8.78e-05	0.0508	1.74	40	[Ccnl1 - cyclin l1, Larp4 - la ribonucleoprotein domain family, member 4, Gtf2f1 - general transcription factor iif, polypeptide 1, Sqstm1 - sequestosome 1, Hnrnpu - heterogeneous nuclear ribonucleoprotein u, Lemd3 - lem domain containing 3, Raly - hnrnp-associated with lethal yellow, Hsp90aa1 - heat shock protein 90, alpha (cytosolic), class a member 1, Nucks1 - nuclear casein kinase and cyclin-dependent kinase substrate 1, Eif4g1 - eukaryotic translation initiation factor 4, gamma 1, Hist1h1b - histone cluster 1, h1b, Mybbp1a - myb binding protein (p160) 1a, Tle6 - transducin-like enhancer of split 6, homolog of drosophila e(spl), Kdm2b - lysine (k)-specific demethylase 2b, Spin1 - spindlin 1, Thrap3 - thyroid hormone receptor associated protein 3, Dnajc2 - dnaj (hsp40) homolog, subfamily c, member 2, Ezh2 - enhancer of zeste homolog 2 (drosophila), Ncl - nucleolin, Atrx - alpha thalassemia/mental retardation syndrome x-linked homolog (human), Sfr1 - swi5 dependent recombination repair 1, Ccnk - cyclin k, Smarca4 - swi/snf related, matrix associated, actin dependent regulator of chromatin, subfamily a, member 4, Gja1 - gap junction protein, alpha 1, Npm2 - nucleophosmin/nucleoplasmin 2, Ybx1 - y box protein 1, Suz12 - suppressor of zeste 12 homolog (drosophila), Mtdh - metadherin, Hist1h1e - histone cluster 1, h1e, Yap1 - yes-associated protein 1, Tmpo - thymopoietin, Larp1 - la ribonucleoprotein domain family, member 1, Uhrf1 - ubiquitin-like, containing phd and ring finger domains, 1, Pcbp1 - poly(rc) binding protein 1, Hnrnpc - heterogeneous nuclear ribonucleoprotein c, Pphln1 - periphilin 1, Naca - nascent polypeptide-associated complex alpha polypeptide, Dnmt1 - dna methyltransferase (cytosine-5) 1, Npm1 - nucleophosmin 1, Akap12 - a kinase (prka) anchor protein (gravin) 12]
GO:0090304	nucleic acid metabolic process	9.04e-05	0.049	1.76	39	[Ssrp1 - structure specific recognition protein 1, Sde2 - sde2 telomere maintenance homolog (s. pombe), Ccnl1 - cyclin l1, Rps6 - ribosomal protein s6, Gtf2f1 - general transcription factor iif, polypeptide 1, Srrm1 - serine/arginine repetitive matrix 1, Mcm4 - minichromosome maintenance deficient 4 homolog (s. cerevisiae), Hnrnpu - heterogeneous nuclear ribonucleoprotein u, Nup98 - nucleoporin 98, Rrm2 - ribonucleotide reductase m2, Raly - hnrnp-associated with lethal yellow, Tra2b - transformer 2 beta homolog (drosophila), Nucks1 - nuclear casein kinase and cyclin-dependent kinase substrate 1, Hsp90aa1 - heat shock protein 90, alpha (cytosolic), class a member 1, Rsl1d1 - ribosomal l1 domain containing 1, Pdcd11 - programmed cell death 11, Rprd2 - regulation of nuclear pre-mrna domain containing 2, Spin1 - spindlin 1, Scaf8 - sr-related ctd-associated factor 8, Thrap3 - thyroid hormone receptor associated protein 3, Dnajc2 - dnaj (hsp40) homolog, subfamily c, member 2, Nasp - nuclear autoantigenic sperm protein (histone-binding), Srrm2 - serine/arginine repetitive matrix 2, Ezh2 - enhancer of zeste homolog 2 (drosophila), Zc3h13 - zinc finger ccch type containing 13, Mcm2 - minichromosome maintenance deficient 2 mitotin (s. cerevisiae), Atrx - alpha thalassemia/mental retardation syndrome x-linked homolog (human), Sfr1 - swi5 dependent recombination repair 1, Smarca4 - swi/snf related, matrix associated, actin dependent regulator of chromatin, subfamily a, member 4, Ybx1 - y box protein 1, Srsf7 - serine/arginine-rich splicing factor 7, U2af2 - u2 small nuclear ribonucleoprotein auxiliary factor (u2af) 2, Uhrf1 - ubiquitin-like, containing phd and ring finger domains, 1, Pcbp1 - poly(rc) binding protein 1, Hnrnpc - heterogeneous nuclear ribonucleoprotein c, Tbrg1 - transforming growth factor beta regulated gene 1, Npm1 - nucleophosmin 1, Dnmt1 - dna methyltransferase (cytosine-5) 1, Hnrnpa1 - heterogeneous nuclear ribonucleoprotein a1]
GO:1903506	regulation of nucleic acid-templated transcription	0.000101	0.0515	1.91	32	[Ccnl1 - cyclin l1, Gtf2f1 - general transcription factor iif, polypeptide 1, Sqstm1 - sequestosome 1, Hnrnpu - heterogeneous nuclear ribonucleoprotein u, Lemd3 - lem domain containing 3, Raly - hnrnp-associated with lethal yellow, Nucks1 - nuclear casein kinase and cyclin-dependent kinase substrate 1, Hist1h1b - histone cluster 1, h1b, Spin1 - spindlin 1, Mybbp1a - myb binding protein (p160) 1a, Kdm2b - lysine (k)-specific demethylase 2b, Tle6 - transducin-like enhancer of split 6, homolog of drosophila e(spl), Thrap3 - thyroid hormone receptor associated protein 3, Dnajc2 - dnaj (hsp40) homolog, subfamily c, member 2, Ncl - nucleolin, Ezh2 - enhancer of zeste homolog 2 (drosophila), Atrx - alpha thalassemia/mental retardation syndrome x-linked homolog (human), Ccnk - cyclin k, Sfr1 - swi5 dependent recombination repair 1, Smarca4 - swi/snf related, matrix associated, actin dependent regulator of chromatin, subfamily a, member 4, Ybx1 - y box protein 1, Yap1 - yes-associated protein 1, Hist1h1e - histone cluster 1, h1e, Mtdh - metadherin, Suz12 - suppressor of zeste 12 homolog (drosophila), Tmpo - thymopoietin, Uhrf1 - ubiquitin-like, containing phd and ring finger domains, 1, Pcbp1 - poly(rc) binding protein 1, Pphln1 - periphilin 1, Naca - nascent polypeptide-associated complex alpha polypeptide, Npm1 - nucleophosmin 1, Dnmt1 - dna methyltransferase (cytosine-5) 1]
GO:0006260	DNA replication	0.000113	0.0545	4.48	9	[Nasp - nuclear autoantigenic sperm protein (histone-binding), Ssrp1 - structure specific recognition protein 1, Sde2 - sde2 telomere maintenance homolog (s. pombe), Mcm2 - minichromosome maintenance deficient 2 mitotin (s. cerevisiae), Mcm4 - minichromosome maintenance deficient 4 homolog (s. cerevisiae), Tbrg1 - transforming growth factor beta regulated gene 1, Nup98 - nucleoporin 98, Rrm2 - ribonucleotide reductase m2, Dnajc2 - dnaj (hsp40) homolog, subfamily c, member 2]
GO:2001141	regulation of RNA biosynthetic process	0.000119	0.0544	1.9	32	[Ccnl1 - cyclin l1, Gtf2f1 - general transcription factor iif, polypeptide 1, Sqstm1 - sequestosome 1, Hnrnpu - heterogeneous nuclear ribonucleoprotein u, Lemd3 - lem domain containing 3, Raly - hnrnp-associated with lethal yellow, Nucks1 - nuclear casein kinase and cyclin-dependent kinase substrate 1, Hist1h1b - histone cluster 1, h1b, Tle6 - transducin-like enhancer of split 6, homolog of drosophila e(spl), Mybbp1a - myb binding protein (p160) 1a, Kdm2b - lysine (k)-specific demethylase 2b, Spin1 - spindlin 1, Thrap3 - thyroid hormone receptor associated protein 3, Dnajc2 - dnaj (hsp40) homolog, subfamily c, member 2, Ncl - nucleolin, Ezh2 - enhancer of zeste homolog 2 (drosophila), Atrx - alpha thalassemia/mental retardation syndrome x-linked homolog (human), Ccnk - cyclin k, Sfr1 - swi5 dependent recombination repair 1, Smarca4 - swi/snf related, matrix associated, actin dependent regulator of chromatin, subfamily a, member 4, Ybx1 - y box protein 1, Yap1 - yes-associated protein 1, Hist1h1e - histone cluster 1, h1e, Suz12 - suppressor of zeste 12 homolog (drosophila), Mtdh - metadherin, Tmpo - thymopoietin, Uhrf1 - ubiquitin-like, containing phd and ring finger domains, 1, Pcbp1 - poly(rc) binding protein 1, Pphln1 - periphilin 1, Naca - nascent polypeptide-associated complex alpha polypeptide, Npm1 - nucleophosmin 1, Dnmt1 - dna methyltransferase (cytosine-5) 1]
GO:0080090	regulation of primary metabolic process	0.000133	0.0576	1.5	55	[Lmnb1 - lamin b1, Arpp19 - camp-regulated phosphoprotein 19, Lmna - lamin a, Sqstm1 - sequestosome 1, Hnrnpu - heterogeneous nuclear ribonucleoprotein u, Lemd3 - lem domain containing 3, Raly - hnrnp-associated with lethal yellow, Hsp90aa1 - heat shock protein 90, alpha (cytosolic), class a member 1, Nucks1 - nuclear casein kinase and cyclin-dependent kinase substrate 1, Eif4g1 - eukaryotic translation initiation factor 4, gamma 1, Tle6 - transducin-like enhancer of split 6, homolog of drosophila e(spl), Mybbp1a - myb binding protein (p160) 1a, Spin1 - spindlin 1, Akap1 - a kinase (prka) anchor protein 1, Dnajc2 - dnaj (hsp40) homolog, subfamily c, member 2, Ezh2 - enhancer of zeste homolog 2 (drosophila), Ncl - nucleolin, Ccnk - cyclin k, Carhsp1 - calcium regulated heat stable protein 1, Sfr1 - swi5 dependent recombination repair 1, Hist1h1e - histone cluster 1, h1e, U2af2 - u2 small nuclear ribonucleoprotein auxiliary factor (u2af) 2, Tmpo - thymopoietin, Larp1 - la ribonucleoprotein domain family, member 1, Uhrf1 - ubiquitin-like, containing phd and ring finger domains, 1, Pcbp1 - poly(rc) binding protein 1, Hnrnpc - heterogeneous nuclear ribonucleoprotein c, Naca - nascent polypeptide-associated complex alpha polypeptide, Npm1 - nucleophosmin 1, Nlrp5 - nlr family, pyrin domain containing 5, Ccnl1 - cyclin l1, Larp4 - la ribonucleoprotein domain family, member 4, Gtf2f1 - general transcription factor iif, polypeptide 1, Nup98 - nucleoporin 98, Rab1 - rab1, member ras oncogene family, Tra2b - transformer 2 beta homolog (drosophila), Parg - poly (adp-ribose) glycohydrolase, Hist1h1b - histone cluster 1, h1b, Kdm2b - lysine (k)-specific demethylase 2b, Thrap3 - thyroid hormone receptor associated protein 3, Tpx2 - tpx2, microtubule-associated protein homolog (xenopus laevis), Atrx - alpha thalassemia/mental retardation syndrome x-linked homolog (human), Cdk11b - cyclin-dependent kinase 11b, Smarca4 - swi/snf related, matrix associated, actin dependent regulator of chromatin, subfamily a, member 4, Gja1 - gap junction protein, alpha 1, Npm2 - nucleophosmin/nucleoplasmin 2, Ybx1 - y box protein 1, Suz12 - suppressor of zeste 12 homolog (drosophila), Yap1 - yes-associated protein 1, Srsf7 - serine/arginine-rich splicing factor 7, Mtdh - metadherin, Pphln1 - periphilin 1, Birc6 - baculoviral iap repeat-containing 6, Dnmt1 - dna methyltransferase (cytosine-5) 1, Akap12 - a kinase (prka) anchor protein (gravin) 12]
GO:0031326	regulation of cellular biosynthetic process	0.000142	0.0587	1.69	41	[Arpp19 - camp-regulated phosphoprotein 19, Ccnl1 - cyclin l1, Larp4 - la ribonucleoprotein domain family, member 4, Gtf2f1 - general transcription factor iif, polypeptide 1, Sqstm1 - sequestosome 1, Hnrnpu - heterogeneous nuclear ribonucleoprotein u, Lemd3 - lem domain containing 3, Raly - hnrnp-associated with lethal yellow, Nucks1 - nuclear casein kinase and cyclin-dependent kinase substrate 1, Hsp90aa1 - heat shock protein 90, alpha (cytosolic), class a member 1, Eif4g1 - eukaryotic translation initiation factor 4, gamma 1, Hist1h1b - histone cluster 1, h1b, Mybbp1a - myb binding protein (p160) 1a, Tle6 - transducin-like enhancer of split 6, homolog of drosophila e(spl), Kdm2b - lysine (k)-specific demethylase 2b, Spin1 - spindlin 1, Thrap3 - thyroid hormone receptor associated protein 3, Dnajc2 - dnaj (hsp40) homolog, subfamily c, member 2, Ezh2 - enhancer of zeste homolog 2 (drosophila), Ncl - nucleolin, Atrx - alpha thalassemia/mental retardation syndrome x-linked homolog (human), Sfr1 - swi5 dependent recombination repair 1, Ccnk - cyclin k, Smarca4 - swi/snf related, matrix associated, actin dependent regulator of chromatin, subfamily a, member 4, Gja1 - gap junction protein, alpha 1, Npm2 - nucleophosmin/nucleoplasmin 2, Ybx1 - y box protein 1, Mtdh - metadherin, Suz12 - suppressor of zeste 12 homolog (drosophila), Hist1h1e - histone cluster 1, h1e, Yap1 - yes-associated protein 1, Tmpo - thymopoietin, Larp1 - la ribonucleoprotein domain family, member 1, Uhrf1 - ubiquitin-like, containing phd and ring finger domains, 1, Pcbp1 - poly(rc) binding protein 1, Hnrnpc - heterogeneous nuclear ribonucleoprotein c, Pphln1 - periphilin 1, Naca - nascent polypeptide-associated complex alpha polypeptide, Dnmt1 - dna methyltransferase (cytosine-5) 1, Npm1 - nucleophosmin 1, Akap12 - a kinase (prka) anchor protein (gravin) 12]
GO:0009893	positive regulation of metabolic process	0.000156	0.0614	1.68	41	[Lmnb1 - lamin b1, Arpp19 - camp-regulated phosphoprotein 19, Lmna - lamin a, Larp4 - la ribonucleoprotein domain family, member 4, Gtf2f1 - general transcription factor iif, polypeptide 1, Sqstm1 - sequestosome 1, Hnrnpu - heterogeneous nuclear ribonucleoprotein u, Rab1 - rab1, member ras oncogene family, Nup98 - nucleoporin 98, Tra2b - transformer 2 beta homolog (drosophila), Hsp90aa1 - heat shock protein 90, alpha (cytosolic), class a member 1, Nucks1 - nuclear casein kinase and cyclin-dependent kinase substrate 1, Eif4g1 - eukaryotic translation initiation factor 4, gamma 1, Parg - poly (adp-ribose) glycohydrolase, Hist1h1b - histone cluster 1, h1b, Spin1 - spindlin 1, Thrap3 - thyroid hormone receptor associated protein 3, Dnajc2 - dnaj (hsp40) homolog, subfamily c, member 2, Ncl - nucleolin, Ezh2 - enhancer of zeste homolog 2 (drosophila), Tpx2 - tpx2, microtubule-associated protein homolog (xenopus laevis), Atrx - alpha thalassemia/mental retardation syndrome x-linked homolog (human), Ccnk - cyclin k, Sfr1 - swi5 dependent recombination repair 1, Smarca4 - swi/snf related, matrix associated, actin dependent regulator of chromatin, subfamily a, member 4, Gja1 - gap junction protein, alpha 1, Npm2 - nucleophosmin/nucleoplasmin 2, Ybx1 - y box protein 1, Mtdh - metadherin, Hist1h1e - histone cluster 1, h1e, Yap1 - yes-associated protein 1, U2af2 - u2 small nuclear ribonucleoprotein auxiliary factor (u2af) 2, Larp1 - la ribonucleoprotein domain family, member 1, Uhrf1 - ubiquitin-like, containing phd and ring finger domains, 1, Pcbp1 - poly(rc) binding protein 1, Hnrnpc - heterogeneous nuclear ribonucleoprotein c, Pphln1 - periphilin 1, Naca - nascent polypeptide-associated complex alpha polypeptide, Npm1 - nucleophosmin 1, Dnmt1 - dna methyltransferase (cytosine-5) 1, Akap12 - a kinase (prka) anchor protein (gravin) 12]
GO:0010628	positive regulation of gene expression	0.000167	0.063	2.02	27	[Lmna - lamin a, Gtf2f1 - general transcription factor iif, polypeptide 1, Larp4 - la ribonucleoprotein domain family, member 4, Hnrnpu - heterogeneous nuclear ribonucleoprotein u, Nup98 - nucleoporin 98, Tra2b - transformer 2 beta homolog (drosophila), Nucks1 - nuclear casein kinase and cyclin-dependent kinase substrate 1, Spin1 - spindlin 1, Hist1h1b - histone cluster 1, h1b, Thrap3 - thyroid hormone receptor associated protein 3, Dnajc2 - dnaj (hsp40) homolog, subfamily c, member 2, Ncl - nucleolin, Atrx - alpha thalassemia/mental retardation syndrome x-linked homolog (human), Ccnk - cyclin k, Sfr1 - swi5 dependent recombination repair 1, Smarca4 - swi/snf related, matrix associated, actin dependent regulator of chromatin, subfamily a, member 4, Gja1 - gap junction protein, alpha 1, Ybx1 - y box protein 1, Yap1 - yes-associated protein 1, Hist1h1e - histone cluster 1, h1e, U2af2 - u2 small nuclear ribonucleoprotein auxiliary factor (u2af) 2, Larp1 - la ribonucleoprotein domain family, member 1, Pcbp1 - poly(rc) binding protein 1, Hnrnpc - heterogeneous nuclear ribonucleoprotein c, Naca - nascent polypeptide-associated complex alpha polypeptide, Npm1 - nucleophosmin 1, Dnmt1 - dna methyltransferase (cytosine-5) 1]
GO:0043487	regulation of RNA stability	0.000178	0.0643	4.75	8	[Ybx1 - y box protein 1, Larp1 - la ribonucleoprotein domain family, member 1, Hnrnpc - heterogeneous nuclear ribonucleoprotein c, Carhsp1 - calcium regulated heat stable protein 1, Thrap3 - thyroid hormone receptor associated protein 3, Hnrnpu - heterogeneous nuclear ribonucleoprotein u, Npm1 - nucleophosmin 1, Nlrp5 - nlr family, pyrin domain containing 5]
GO:0051173	positive regulation of nitrogen compound metabolic process	0.000179	0.0621	1.74	37	[Lmnb1 - lamin b1, Lmna - lamin a, Larp4 - la ribonucleoprotein domain family, member 4, Gtf2f1 - general transcription factor iif, polypeptide 1, Sqstm1 - sequestosome 1, Hnrnpu - heterogeneous nuclear ribonucleoprotein u, Rab1 - rab1, member ras oncogene family, Nup98 - nucleoporin 98, Tra2b - transformer 2 beta homolog (drosophila), Hsp90aa1 - heat shock protein 90, alpha (cytosolic), class a member 1, Nucks1 - nuclear casein kinase and cyclin-dependent kinase substrate 1, Eif4g1 - eukaryotic translation initiation factor 4, gamma 1, Parg - poly (adp-ribose) glycohydrolase, Hist1h1b - histone cluster 1, h1b, Spin1 - spindlin 1, Thrap3 - thyroid hormone receptor associated protein 3, Dnajc2 - dnaj (hsp40) homolog, subfamily c, member 2, Ncl - nucleolin, Ezh2 - enhancer of zeste homolog 2 (drosophila), Tpx2 - tpx2, microtubule-associated protein homolog (xenopus laevis), Atrx - alpha thalassemia/mental retardation syndrome x-linked homolog (human), Ccnk - cyclin k, Sfr1 - swi5 dependent recombination repair 1, Smarca4 - swi/snf related, matrix associated, actin dependent regulator of chromatin, subfamily a, member 4, Gja1 - gap junction protein, alpha 1, Npm2 - nucleophosmin/nucleoplasmin 2, Ybx1 - y box protein 1, Hist1h1e - histone cluster 1, h1e, Yap1 - yes-associated protein 1, U2af2 - u2 small nuclear ribonucleoprotein auxiliary factor (u2af) 2, Uhrf1 - ubiquitin-like, containing phd and ring finger domains, 1, Pcbp1 - poly(rc) binding protein 1, Pphln1 - periphilin 1, Naca - nascent polypeptide-associated complex alpha polypeptide, Dnmt1 - dna methyltransferase (cytosine-5) 1, Npm1 - nucleophosmin 1, Akap12 - a kinase (prka) anchor protein (gravin) 12]
GO:0060255	regulation of macromolecule metabolic process	0.000196	0.0652	1.48	55	[Lmnb1 - lamin b1, Arpp19 - camp-regulated phosphoprotein 19, Lmna - lamin a, Sqstm1 - sequestosome 1, Hnrnpu - heterogeneous nuclear ribonucleoprotein u, Lemd3 - lem domain containing 3, Raly - hnrnp-associated with lethal yellow, Nucks1 - nuclear casein kinase and cyclin-dependent kinase substrate 1, Hsp90aa1 - heat shock protein 90, alpha (cytosolic), class a member 1, Eif4g1 - eukaryotic translation initiation factor 4, gamma 1, Tle6 - transducin-like enhancer of split 6, homolog of drosophila e(spl), Mybbp1a - myb binding protein (p160) 1a, Spin1 - spindlin 1, Akap1 - a kinase (prka) anchor protein 1, Dnajc2 - dnaj (hsp40) homolog, subfamily c, member 2, Ezh2 - enhancer of zeste homolog 2 (drosophila), Ncl - nucleolin, Carhsp1 - calcium regulated heat stable protein 1, Ccnk - cyclin k, Sfr1 - swi5 dependent recombination repair 1, Hist1h1e - histone cluster 1, h1e, U2af2 - u2 small nuclear ribonucleoprotein auxiliary factor (u2af) 2, Tmpo - thymopoietin, Larp1 - la ribonucleoprotein domain family, member 1, Uhrf1 - ubiquitin-like, containing phd and ring finger domains, 1, Pcbp1 - poly(rc) binding protein 1, Hnrnpc - heterogeneous nuclear ribonucleoprotein c, Naca - nascent polypeptide-associated complex alpha polypeptide, Npm1 - nucleophosmin 1, Nlrp5 - nlr family, pyrin domain containing 5, Ccnl1 - cyclin l1, Larp4 - la ribonucleoprotein domain family, member 4, Gtf2f1 - general transcription factor iif, polypeptide 1, Nup98 - nucleoporin 98, Rab1 - rab1, member ras oncogene family, Tra2b - transformer 2 beta homolog (drosophila), Parg - poly (adp-ribose) glycohydrolase, Hist1h1b - histone cluster 1, h1b, Kdm2b - lysine (k)-specific demethylase 2b, Thrap3 - thyroid hormone receptor associated protein 3, Tpx2 - tpx2, microtubule-associated protein homolog (xenopus laevis), Atrx - alpha thalassemia/mental retardation syndrome x-linked homolog (human), Cdk11b - cyclin-dependent kinase 11b, Smarca4 - swi/snf related, matrix associated, actin dependent regulator of chromatin, subfamily a, member 4, Gja1 - gap junction protein, alpha 1, Npm2 - nucleophosmin/nucleoplasmin 2, Ybx1 - y box protein 1, Suz12 - suppressor of zeste 12 homolog (drosophila), Yap1 - yes-associated protein 1, Srsf7 - serine/arginine-rich splicing factor 7, Mtdh - metadherin, Pphln1 - periphilin 1, Birc6 - baculoviral iap repeat-containing 6, Dnmt1 - dna methyltransferase (cytosine-5) 1, Akap12 - a kinase (prka) anchor protein (gravin) 12]
GO:0006355	regulation of transcription, DNA-templated	0.000212	0.068	1.87	31	[Ccnl1 - cyclin l1, Gtf2f1 - general transcription factor iif, polypeptide 1, Sqstm1 - sequestosome 1, Hnrnpu - heterogeneous nuclear ribonucleoprotein u, Lemd3 - lem domain containing 3, Nucks1 - nuclear casein kinase and cyclin-dependent kinase substrate 1, Hist1h1b - histone cluster 1, h1b, Mybbp1a - myb binding protein (p160) 1a, Kdm2b - lysine (k)-specific demethylase 2b, Tle6 - transducin-like enhancer of split 6, homolog of drosophila e(spl), Spin1 - spindlin 1, Thrap3 - thyroid hormone receptor associated protein 3, Dnajc2 - dnaj (hsp40) homolog, subfamily c, member 2, Ncl - nucleolin, Ezh2 - enhancer of zeste homolog 2 (drosophila), Atrx - alpha thalassemia/mental retardation syndrome x-linked homolog (human), Ccnk - cyclin k, Sfr1 - swi5 dependent recombination repair 1, Smarca4 - swi/snf related, matrix associated, actin dependent regulator of chromatin, subfamily a, member 4, Ybx1 - y box protein 1, Yap1 - yes-associated protein 1, Hist1h1e - histone cluster 1, h1e, Suz12 - suppressor of zeste 12 homolog (drosophila), Mtdh - metadherin, Tmpo - thymopoietin, Uhrf1 - ubiquitin-like, containing phd and ring finger domains, 1, Pcbp1 - poly(rc) binding protein 1, Pphln1 - periphilin 1, Naca - nascent polypeptide-associated complex alpha polypeptide, Npm1 - nucleophosmin 1, Dnmt1 - dna methyltransferase (cytosine-5) 1]
GO:0045935	positive regulation of nucleobase-containing compound metabolic process	0.000223	0.0691	2.02	26	[Gtf2f1 - general transcription factor iif, polypeptide 1, Hnrnpu - heterogeneous nuclear ribonucleoprotein u, Nup98 - nucleoporin 98, Tra2b - transformer 2 beta homolog (drosophila), Nucks1 - nuclear casein kinase and cyclin-dependent kinase substrate 1, Hsp90aa1 - heat shock protein 90, alpha (cytosolic), class a member 1, Parg - poly (adp-ribose) glycohydrolase, Spin1 - spindlin 1, Hist1h1b - histone cluster 1, h1b, Thrap3 - thyroid hormone receptor associated protein 3, Dnajc2 - dnaj (hsp40) homolog, subfamily c, member 2, Ncl - nucleolin, Atrx - alpha thalassemia/mental retardation syndrome x-linked homolog (human), Ccnk - cyclin k, Sfr1 - swi5 dependent recombination repair 1, Smarca4 - swi/snf related, matrix associated, actin dependent regulator of chromatin, subfamily a, member 4, Npm2 - nucleophosmin/nucleoplasmin 2, Ybx1 - y box protein 1, Yap1 - yes-associated protein 1, Hist1h1e - histone cluster 1, h1e, U2af2 - u2 small nuclear ribonucleoprotein auxiliary factor (u2af) 2, Pcbp1 - poly(rc) binding protein 1, Pphln1 - periphilin 1, Naca - nascent polypeptide-associated complex alpha polypeptide, Npm1 - nucleophosmin 1, Dnmt1 - dna methyltransferase (cytosine-5) 1]
GO:0051726	regulation of cell cycle	0.000238	0.0711	2.45	18	[Lmnb1 - lamin b1, Sde2 - sde2 telomere maintenance homolog (s. pombe), Ezh2 - enhancer of zeste homolog 2 (drosophila), Ccnl1 - cyclin l1, Rps6 - ribosomal protein s6, Tpx2 - tpx2, microtubule-associated protein homolog (xenopus laevis), Atrx - alpha thalassemia/mental retardation syndrome x-linked homolog (human), Hnrnpu - heterogeneous nuclear ribonucleoprotein u, Ccnk - cyclin k, Cdk11b - cyclin-dependent kinase 11b, Lemd3 - lem domain containing 3, Npm2 - nucleophosmin/nucleoplasmin 2, Eif4g1 - eukaryotic translation initiation factor 4, gamma 1, Mybbp1a - myb binding protein (p160) 1a, Tbrg1 - transforming growth factor beta regulated gene 1, Birc6 - baculoviral iap repeat-containing 6, Fsd1 - fibronectin type 3 and spry domain-containing protein, Npm1 - nucleophosmin 1]
GO:2000112	regulation of cellular macromolecule biosynthetic process	0.000277	0.0802	1.69	38	[Ccnl1 - cyclin l1, Larp4 - la ribonucleoprotein domain family, member 4, Gtf2f1 - general transcription factor iif, polypeptide 1, Sqstm1 - sequestosome 1, Hnrnpu - heterogeneous nuclear ribonucleoprotein u, Lemd3 - lem domain containing 3, Nucks1 - nuclear casein kinase and cyclin-dependent kinase substrate 1, Hsp90aa1 - heat shock protein 90, alpha (cytosolic), class a member 1, Eif4g1 - eukaryotic translation initiation factor 4, gamma 1, Hist1h1b - histone cluster 1, h1b, Tle6 - transducin-like enhancer of split 6, homolog of drosophila e(spl), Mybbp1a - myb binding protein (p160) 1a, Kdm2b - lysine (k)-specific demethylase 2b, Spin1 - spindlin 1, Thrap3 - thyroid hormone receptor associated protein 3, Dnajc2 - dnaj (hsp40) homolog, subfamily c, member 2, Ezh2 - enhancer of zeste homolog 2 (drosophila), Ncl - nucleolin, Atrx - alpha thalassemia/mental retardation syndrome x-linked homolog (human), Sfr1 - swi5 dependent recombination repair 1, Ccnk - cyclin k, Smarca4 - swi/snf related, matrix associated, actin dependent regulator of chromatin, subfamily a, member 4, Gja1 - gap junction protein, alpha 1, Npm2 - nucleophosmin/nucleoplasmin 2, Ybx1 - y box protein 1, Mtdh - metadherin, Suz12 - suppressor of zeste 12 homolog (drosophila), Yap1 - yes-associated protein 1, Hist1h1e - histone cluster 1, h1e, Tmpo - thymopoietin, Larp1 - la ribonucleoprotein domain family, member 1, Uhrf1 - ubiquitin-like, containing phd and ring finger domains, 1, Pcbp1 - poly(rc) binding protein 1, Hnrnpc - heterogeneous nuclear ribonucleoprotein c, Pphln1 - periphilin 1, Naca - nascent polypeptide-associated complex alpha polypeptide, Dnmt1 - dna methyltransferase (cytosine-5) 1, Npm1 - nucleophosmin 1]
GO:0009889	regulation of biosynthetic process	0.000316	0.0883	1.63	41	[Arpp19 - camp-regulated phosphoprotein 19, Ccnl1 - cyclin l1, Larp4 - la ribonucleoprotein domain family, member 4, Gtf2f1 - general transcription factor iif, polypeptide 1, Sqstm1 - sequestosome 1, Hnrnpu - heterogeneous nuclear ribonucleoprotein u, Lemd3 - lem domain containing 3, Raly - hnrnp-associated with lethal yellow, Nucks1 - nuclear casein kinase and cyclin-dependent kinase substrate 1, Hsp90aa1 - heat shock protein 90, alpha (cytosolic), class a member 1, Eif4g1 - eukaryotic translation initiation factor 4, gamma 1, Hist1h1b - histone cluster 1, h1b, Tle6 - transducin-like enhancer of split 6, homolog of drosophila e(spl), Mybbp1a - myb binding protein (p160) 1a, Kdm2b - lysine (k)-specific demethylase 2b, Spin1 - spindlin 1, Thrap3 - thyroid hormone receptor associated protein 3, Dnajc2 - dnaj (hsp40) homolog, subfamily c, member 2, Ezh2 - enhancer of zeste homolog 2 (drosophila), Ncl - nucleolin, Atrx - alpha thalassemia/mental retardation syndrome x-linked homolog (human), Sfr1 - swi5 dependent recombination repair 1, Ccnk - cyclin k, Smarca4 - swi/snf related, matrix associated, actin dependent regulator of chromatin, subfamily a, member 4, Gja1 - gap junction protein, alpha 1, Npm2 - nucleophosmin/nucleoplasmin 2, Ybx1 - y box protein 1, Mtdh - metadherin, Suz12 - suppressor of zeste 12 homolog (drosophila), Hist1h1e - histone cluster 1, h1e, Yap1 - yes-associated protein 1, Tmpo - thymopoietin, Larp1 - la ribonucleoprotein domain family, member 1, Uhrf1 - ubiquitin-like, containing phd and ring finger domains, 1, Pcbp1 - poly(rc) binding protein 1, Hnrnpc - heterogeneous nuclear ribonucleoprotein c, Pphln1 - periphilin 1, Naca - nascent polypeptide-associated complex alpha polypeptide, Dnmt1 - dna methyltransferase (cytosine-5) 1, Npm1 - nucleophosmin 1, Akap12 - a kinase (prka) anchor protein (gravin) 12]
GO:0031323	regulation of cellular metabolic process	0.00033	0.0894	1.46	55	[Lmnb1 - lamin b1, Arpp19 - camp-regulated phosphoprotein 19, Lmna - lamin a, Sqstm1 - sequestosome 1, Hnrnpu - heterogeneous nuclear ribonucleoprotein u, Lemd3 - lem domain containing 3, Raly - hnrnp-associated with lethal yellow, Hsp90aa1 - heat shock protein 90, alpha (cytosolic), class a member 1, Nucks1 - nuclear casein kinase and cyclin-dependent kinase substrate 1, Eif4g1 - eukaryotic translation initiation factor 4, gamma 1, Tle6 - transducin-like enhancer of split 6, homolog of drosophila e(spl), Mybbp1a - myb binding protein (p160) 1a, Spin1 - spindlin 1, Akap1 - a kinase (prka) anchor protein 1, Dnajc2 - dnaj (hsp40) homolog, subfamily c, member 2, Ezh2 - enhancer of zeste homolog 2 (drosophila), Ncl - nucleolin, Carhsp1 - calcium regulated heat stable protein 1, Ccnk - cyclin k, Sfr1 - swi5 dependent recombination repair 1, Hist1h1e - histone cluster 1, h1e, U2af2 - u2 small nuclear ribonucleoprotein auxiliary factor (u2af) 2, Tmpo - thymopoietin, Larp1 - la ribonucleoprotein domain family, member 1, Uhrf1 - ubiquitin-like, containing phd and ring finger domains, 1, Pcbp1 - poly(rc) binding protein 1, Hnrnpc - heterogeneous nuclear ribonucleoprotein c, Naca - nascent polypeptide-associated complex alpha polypeptide, Npm1 - nucleophosmin 1, Nlrp5 - nlr family, pyrin domain containing 5, Ccnl1 - cyclin l1, Larp4 - la ribonucleoprotein domain family, member 4, Gtf2f1 - general transcription factor iif, polypeptide 1, Rab1 - rab1, member ras oncogene family, Nup98 - nucleoporin 98, Tra2b - transformer 2 beta homolog (drosophila), Parg - poly (adp-ribose) glycohydrolase, Hist1h1b - histone cluster 1, h1b, Kdm2b - lysine (k)-specific demethylase 2b, Thrap3 - thyroid hormone receptor associated protein 3, Tpx2 - tpx2, microtubule-associated protein homolog (xenopus laevis), Atrx - alpha thalassemia/mental retardation syndrome x-linked homolog (human), Cdk11b - cyclin-dependent kinase 11b, Smarca4 - swi/snf related, matrix associated, actin dependent regulator of chromatin, subfamily a, member 4, Gja1 - gap junction protein, alpha 1, Npm2 - nucleophosmin/nucleoplasmin 2, Ybx1 - y box protein 1, Suz12 - suppressor of zeste 12 homolog (drosophila), Yap1 - yes-associated protein 1, Srsf7 - serine/arginine-rich splicing factor 7, Mtdh - metadherin, Pphln1 - periphilin 1, Birc6 - baculoviral iap repeat-containing 6, Dnmt1 - dna methyltransferase (cytosine-5) 1, Akap12 - a kinase (prka) anchor protein (gravin) 12]
GO:0071824	protein-DNA complex subunit organization	0.000387	0.102	4.28	8	[Nasp - nuclear autoantigenic sperm protein (histone-binding), Hist1h1e - histone cluster 1, h1e, Mcm2 - minichromosome maintenance deficient 2 mitotin (s. cerevisiae), Hist1h1b - histone cluster 1, h1b, Mcm4 - minichromosome maintenance deficient 4 homolog (s. cerevisiae), Atrx - alpha thalassemia/mental retardation syndrome x-linked homolog (human), Npm1 - nucleophosmin 1, Smarca4 - swi/snf related, matrix associated, actin dependent regulator of chromatin, subfamily a, member 4]
GO:0010564	regulation of cell cycle process	0.000391	0.0998	2.75	14	[Lmnb1 - lamin b1, Sde2 - sde2 telomere maintenance homolog (s. pombe), Ezh2 - enhancer of zeste homolog 2 (drosophila), Tpx2 - tpx2, microtubule-associated protein homolog (xenopus laevis), Atrx - alpha thalassemia/mental retardation syndrome x-linked homolog (human), Hnrnpu - heterogeneous nuclear ribonucleoprotein u, Ccnk - cyclin k, Cdk11b - cyclin-dependent kinase 11b, Npm2 - nucleophosmin/nucleoplasmin 2, Eif4g1 - eukaryotic translation initiation factor 4, gamma 1, Mybbp1a - myb binding protein (p160) 1a, Birc6 - baculoviral iap repeat-containing 6, Npm1 - nucleophosmin 1, Fsd1 - fibronectin type 3 and spry domain-containing protein]
GO:0048255	mRNA stabilization	0.00042	0.104	7.13	5	[Ybx1 - y box protein 1, Larp1 - la ribonucleoprotein domain family, member 1, Hnrnpc - heterogeneous nuclear ribonucleoprotein c, Thrap3 - thyroid hormone receptor associated protein 3, Hnrnpu - heterogeneous nuclear ribonucleoprotein u]
GO:0051172	negative regulation of nitrogen compound metabolic process	0.000455	0.11	1.82	30	[Arpp19 - camp-regulated phosphoprotein 19, Sqstm1 - sequestosome 1, Hnrnpu - heterogeneous nuclear ribonucleoprotein u, Tra2b - transformer 2 beta homolog (drosophila), Eif4g1 - eukaryotic translation initiation factor 4, gamma 1, Hist1h1b - histone cluster 1, h1b, Kdm2b - lysine (k)-specific demethylase 2b, Mybbp1a - myb binding protein (p160) 1a, Akap1 - a kinase (prka) anchor protein 1, Thrap3 - thyroid hormone receptor associated protein 3, Dnajc2 - dnaj (hsp40) homolog, subfamily c, member 2, Ncl - nucleolin, Ezh2 - enhancer of zeste homolog 2 (drosophila), Atrx - alpha thalassemia/mental retardation syndrome x-linked homolog (human), Smarca4 - swi/snf related, matrix associated, actin dependent regulator of chromatin, subfamily a, member 4, Gja1 - gap junction protein, alpha 1, Ybx1 - y box protein 1, Hist1h1e - histone cluster 1, h1e, Srsf7 - serine/arginine-rich splicing factor 7, Suz12 - suppressor of zeste 12 homolog (drosophila), Mtdh - metadherin, U2af2 - u2 small nuclear ribonucleoprotein auxiliary factor (u2af) 2, Larp1 - la ribonucleoprotein domain family, member 1, Uhrf1 - ubiquitin-like, containing phd and ring finger domains, 1, Pphln1 - periphilin 1, Hnrnpc - heterogeneous nuclear ribonucleoprotein c, Naca - nascent polypeptide-associated complex alpha polypeptide, Birc6 - baculoviral iap repeat-containing 6, Npm1 - nucleophosmin 1, Dnmt1 - dna methyltransferase (cytosine-5) 1]
GO:2000279	negative regulation of DNA biosynthetic process	0.000475	0.111	9.51	4	[Hnrnpc - heterogeneous nuclear ribonucleoprotein c, Hnrnpu - heterogeneous nuclear ribonucleoprotein u, Dnajc2 - dnaj (hsp40) homolog, subfamily c, member 2, Gja1 - gap junction protein, alpha 1]
GO:0043488	regulation of mRNA stability	0.000512	0.117	4.68	7	[Ybx1 - y box protein 1, Larp1 - la ribonucleoprotein domain family, member 1, Hnrnpc - heterogeneous nuclear ribonucleoprotein c, Carhsp1 - calcium regulated heat stable protein 1, Thrap3 - thyroid hormone receptor associated protein 3, Hnrnpu - heterogeneous nuclear ribonucleoprotein u, Npm1 - nucleophosmin 1]
GO:0006357	regulation of transcription by RNA polymerase II	0.000587	0.13	2.02	23	[Ezh2 - enhancer of zeste homolog 2 (drosophila), Ncl - nucleolin, Ccnl1 - cyclin l1, Gtf2f1 - general transcription factor iif, polypeptide 1, Sqstm1 - sequestosome 1, Atrx - alpha thalassemia/mental retardation syndrome x-linked homolog (human), Hnrnpu - heterogeneous nuclear ribonucleoprotein u, Ccnk - cyclin k, Smarca4 - swi/snf related, matrix associated, actin dependent regulator of chromatin, subfamily a, member 4, Lemd3 - lem domain containing 3, Ybx1 - y box protein 1, Suz12 - suppressor of zeste 12 homolog (drosophila), Mtdh - metadherin, Yap1 - yes-associated protein 1, Hist1h1e - histone cluster 1, h1e, Nucks1 - nuclear casein kinase and cyclin-dependent kinase substrate 1, Uhrf1 - ubiquitin-like, containing phd and ring finger domains, 1, Pcbp1 - poly(rc) binding protein 1, Kdm2b - lysine (k)-specific demethylase 2b, Thrap3 - thyroid hormone receptor associated protein 3, Naca - nascent polypeptide-associated complex alpha polypeptide, Dnmt1 - dna methyltransferase (cytosine-5) 1, Npm1 - nucleophosmin 1]
GO:1902373	negative regulation of mRNA catabolic process	0.000588	0.127	6.69	5	[Ybx1 - y box protein 1, Larp1 - la ribonucleoprotein domain family, member 1, Hnrnpc - heterogeneous nuclear ribonucleoprotein c, Thrap3 - thyroid hormone receptor associated protein 3, Hnrnpu - heterogeneous nuclear ribonucleoprotein u]
GO:2001237	negative regulation of extrinsic apoptotic signaling pathway	0.000588	0.124	6.69	5	[Yap1 - yes-associated protein 1, Ctnna1 - catenin (cadherin associated protein), alpha 1, Lmna - lamin a, Zc3hc1 - zinc finger, c3hc type 1, Birc6 - baculoviral iap repeat-containing 6]
GO:0034728	nucleosome organization	0.000625	0.129	4.54	7	[Nasp - nuclear autoantigenic sperm protein (histone-binding), Hist1h1e - histone cluster 1, h1e, Mcm2 - minichromosome maintenance deficient 2 mitotin (s. cerevisiae), Hist1h1b - histone cluster 1, h1b, Atrx - alpha thalassemia/mental retardation syndrome x-linked homolog (human), Npm1 - nucleophosmin 1, Smarca4 - swi/snf related, matrix associated, actin dependent regulator of chromatin, subfamily a, member 4]
GO:2001251	negative regulation of chromosome organization	0.000911	0.184	4.28	7	[Hist1h1e - histone cluster 1, h1e, Mcm2 - minichromosome maintenance deficient 2 mitotin (s. cerevisiae), Hnrnpc - heterogeneous nuclear ribonucleoprotein c, Hist1h1b - histone cluster 1, h1b, Atrx - alpha thalassemia/mental retardation syndrome x-linked homolog (human), Hnrnpu - heterogeneous nuclear ribonucleoprotein u, Dnmt1 - dna methyltransferase (cytosine-5) 1]
GO:0042246	tissue regeneration	0.000928	0.183	12.84	3	[Yap1 - yes-associated protein 1, Naca - nascent polypeptide-associated complex alpha polypeptide, Gja1 - gap junction protein, alpha 1]

### Sheet: Table S2d
Supplementary to Fig. 2e
Uniprot_ID	gene_symbol	DMSO_1_log2	DMSO2_log2	DMSO_3_log2	p38i_1_log2	p38i_2_log2	p38i_3_log2	log_FC_Phos	FC	p-value	prot_FC	log2_FC_prot
A0A2I3BRL8	Gm7324	22.8946	22.5982	23.2471	-	-	18.7954	-4.1179	0.0575956	9.05245e-05	0.96093	-0.0574968
Q3U9G9	Lbr	-	21.8244	-	-	17.7709	-	-4.05347	0.0602258	0.00251977	0.5361	-0.899426
Q6NXL1	Sec24d	-	-	22.3403	-	-	18.9742	-3.36617	0.0969796	0.00441172	NaN	NaN
P13864	Dnmt1	21.7051	22.1049	23.0461	-	19.3412	18.7355	-3.24706	0.105327	0.00030529	1.06232	0.0872186
Q9R1M5	Nlrp5	-	-	21.4901	-	-	18.8207	-2.66934	0.157199	0.0087621	1.03251	0.0461506
P26231	Ctnna1	21.3638	21.4951	20.721	19.0063	-	-	-2.18701	0.219606	0.00307698	0.974541	-0.0372058
P07901	Hsp90aa1	25.6005	25.7066	26.0138	22.6964	25.4463	23.2136	-1.9882	0.252054	0.0194296	0.940131	-0.0890659
P13864	Dnmt1	21.9795	21.7184	22.6287	20.3795	-	19.9356	-1.95134	0.258576	0.00116995	1.06232	0.0872186
Q9WTQ5	Akap12	-	18.7799	19.8676	-	17.4989	-	-1.82481	0.282278	0.0325533	0.830289	-0.268314
Q8BL97	Srsf7	18.0314	19.0044	-	-	16.7128	-	-1.80503	0.286174	0.0270994	1.01858	0.0265535
Q8VDF2	Uhrf1	21.0398	20.639	22.2782	-	19.5676	-	-1.75141	0.297012	0.0487457	0.991694	-0.0120331
Q6B966	Nlrp14	22.3742	22.7285	22.9901	22.059	21.5618	19.4689	-1.66771	0.314753	0.0332627	1.01089	0.0156249
Q6P1G2	Kdm2b	20.1992	19.8533	-	-	18.4249	18.4542	-1.5867	0.332933	0.00197351	1.1929	0.254472
P97310	Mcm2	21.4032	20.9915	-	20.5128	19.404	19.4365	-1.41287	0.375563	0.0125273	0.903241	-0.146817
Q64012	Raly	20.2487	20.7925	20.3772	19.6129	18.5694	-	-1.38168	0.383772	0.00979472	0.95778	-0.0622341
Q80U70	Suz12	20.9499	20.8009	-	19.9815	19.3252	19.3365	-1.32766	0.398413	0.00355883	0.925563	-0.111598
P62960	Ybx1	20.9025	20.9799	21.0015	20.1626	19.3713	19.37	-1.32667	0.398688	0.00145143	0.929008	-0.106237
Q80W85	Npm2	21.4827	21.1707	-	20.6643	19.4094	20.0847	-1.2739	0.413541	0.0179247	1.02893	0.0411427
Q6NS46	Pdcd11	19.5315	20.5163	19.936	-	18.2022	19.3272	-1.22985	0.426362	0.0315763	1.61757	0.693831
Q8BGD9	Eif4b	20.5258	20.7839	21.7081	20.4931	19.9758	18.8615	-1.22917	0.426563	0.0375903	0.885522	-0.175399
P24788	Cdk11b	19.6547	20.2775	-	19.1529	18.374	-	-1.20262	0.434486	0.0289469	NaN	NaN
Q8BK35	Nop53	19.9356	20.2881	-	19.208	18.6673	-	-1.17423	0.443121	0.0141639	NaN	NaN
P43276	Hist1h1b	19.678	19.59	19.9818	18.6832	18.1817	18.9385	-1.14878	0.451007	0.00275572	1.17412	0.23158
Q6B966	Nlrp14	21.3653	21.4656	22.5215	20.8301	20.6944	20.5545	-1.09119	0.469374	0.0131117	1.01089	0.0156249
Q99MD9	Nasp	19.6771	19.6791	-	18.9285	18.3103	-	-1.05866	0.480078	0.0197389	1.05762	0.0808202
Q80XU3	Nucks1	22.5798	23.2402	23.6602	21.9455	22.1918	22.1783	-1.05486	0.481345	0.00932549	1.01809	0.0258619
O88738	Birc6	19.389	19.6638	-	-	18.4977	-	-1.02874	0.49014	0.0452261	NaN	NaN
Q9D7S7	Rpl22l1	20.7231	20.3482	20.7862	19.7095	19.6463	19.5915	-0.970039	0.510492	0.00194363	0.794534	-0.331819
Q8K1J5	Sde2	20.9929	20.9438	21.2661	20.1312	20.3388	19.9325	-0.933423	0.523615	0.00277805	NaN	NaN
Q6NZJ6	Eif4g1	21.4468	21.4662	21.4749	20.6469	20.5028	20.4485	-0.929876	0.524904	0.00121614	0.983553	-0.023925
Q99L45	Eif2s2	23.1073	23.781	24.4102	22.585	22.9651	23.0348	-0.904563	0.534194	0.0346419	1.00893	0.0128255
Q6NZE7	Fam122b	20.4076	20.2849	-	19.2208	19.673	-	-0.899388	0.536114	0.0261529	NaN	NaN
Q6NZJ6	Eif4g1	20.8367	20.8129	20.3487	20.29	19.6793	19.3525	-0.892168	0.538804	0.018739	0.983553	-0.023925
Q61188	Ezh2	22.0611	21.8243	22.2847	21.1669	21.392	20.9542	-0.885685	0.54123	0.00503181	NaN	NaN
P11157	Rrm2	21.918	21.5344	22.3677	21.4992	21.0221	20.7193	-0.859816	0.551023	0.0246019	0.82587	-0.276014
Q569Z6	Thrap3	22.3799	22.8692	22.4507	21.4005	21.5658	22.2855	-0.81599	0.568019	0.0259267	0.861227	-0.215534
Q9D6Z1	Nop56	23.2028	23.6451	23.8554	22.7344	22.8643	22.71	-0.798205	0.575064	0.0098389	0.923447	-0.114899
Q3TKT4	Smarca4	18.9763	19.5096	-	18.5432	18.1863	18.7011	-0.766072	0.588016	0.0362295	0.674161	-0.568834
Q61687	Atrx	20.1118	19.9338	20.7118	19.5434	19.8163	19.1123	-0.761796	0.589762	0.0341411	NaN	NaN
Q9CWE0	Mtfr1l	19.5679	19.7313	19.5217	18.5613	19.1322	-	-0.760217	0.590407	0.0272342	NaN	NaN
Q3UJU9	Rmdn3	21.8501	21.6984	22.5664	21.206	21.1596	21.4991	-0.750075	0.594573	0.0298324	0.975331	-0.0360359
Q61687	Atrx	19.7702	20.6944	20.74	19.584	19.4547	19.9284	-0.745819	0.596329	0.0476398	NaN	NaN
Q61033	Tmpo	21.5197	21.4542	22.0605	20.9497	20.8907	21.0499	-0.714691	0.609336	0.0162653	1.17575	0.233585
Q9WTQ5	Akap12	19.8822	20.3841	20.5439	19.6325	19.8468	19.2032	-0.70925	0.611638	0.0333095	0.830289	-0.268314
O88874	Ccnk	18.9648	18.6729	18.7621	17.9543	18.3827	17.94	-0.707621	0.612329	0.0129827	NaN	NaN
Q8BTI8	Srrm2	19.2948	20.0265	-	18.9391	18.9109	19.0167	-0.70515	0.613379	0.0473492	1.13628	0.184317
Q6ZQ58	Larp1	20.4674	20.551	20.5319	19.5914	20.0597	-	-0.691205	0.619336	0.0290793	NaN	NaN
Q64337	Sqstm1	19.9553	19.5951	19.6899	19.0953	19.0186	-	-0.689794	0.619942	0.0242933	1.59388	0.672547
Q7TPV4	Mybbp1a	20.5213	20.9903	20.5804	20.0638	20.4117	19.6332	-0.661105	0.632394	0.0414625	0.974868	-0.0367215
Q5F2E7	Nufip2	19.4097	19.3836	18.9719	18.4972	18.4865	18.8649	-0.638898	0.642203	0.0241948	0.977403	-0.0329748
Q6NXI6	Rprd2	19.3793	19.3732	-	18.7459	18.6021	18.93	-0.616917	0.652063	0.033825	NaN	NaN
Q52KI8	Srrm1	21.7263	21.2776	21.6452	20.9359	21.2552	20.632	-0.608685	0.655794	0.0402163	1.00438	0.00631027
Q6DID3	Scaf8	20.4185	20.5335	21.0177	19.8628	20.2258	20.122	-0.586393	0.666006	0.0413625	NaN	NaN
Q9WU40	Lemd3	18.8822	18.9383	-	18.3905	18.2233	18.4511	-0.555295	0.680518	0.0436255	NaN	NaN
P26369	U2af2	20.4102	20.5071	20.0083	19.5492	19.842	19.9013	-0.544383	0.685685	0.0445109	0.998967	-0.00149145
Q80WJ7	Mtdh	20.3943	20.3589	20.4895	19.9448	20.0886	19.7651	-0.481396	0.716284	0.0383293	1.14858	0.19985
Q52KI8	Srrm1	20.1758	20.3464	20.3955	19.6509	19.991	19.8768	-0.466312	0.723813	0.048193	1.00438	0.00631027
Q9QZN0	Fbxo15	22.932	22.7237	22.4887	23.1463	23.2569	23.1882	0.482358	1.39702	0.0461548	1.21819	0.284744
P43274	Hist1h1e	23.5896	23.4955	23.3519	23.8821	23.9069	24.1514	0.501105	1.4153	0.0347869	1.25387	0.326383
Q9Z277	Baz1b	19.2819	18.9776	19.257	19.7402	19.6203	19.7216	0.521862	1.43581	0.0285969	NaN	NaN
P13864	Dnmt1	21.9806	21.795	21.6705	22.3244	22.4456	22.3118	0.545212	1.45923	0.0232057	1.06232	0.0872186
P43274	Hist1h1e	22.1802	22.1553	21.8377	22.3506	22.9353	22.7818	0.631539	1.54922	0.0296441	1.25387	0.326383
A0A0N4SWI3	D6Ertd527e	19.4202	19.318	-	19.9648	19.8314	20.2827	0.657177	1.57699	0.0349507	1.12517	0.170145
P52293	Kpna2	20.962	20.8933	20.6763	21.2514	21.9261	21.3411	0.662312	1.58262	0.0294964	1.02241	0.0319716
P60335	Pcbp1	19.1554	19.2801	19.2688	20.0893	20.0697	19.6503	0.701695	1.62641	0.0111764	0.898314	-0.154708
B1B0V2	AU022751	19.335	19.1368	-	19.7312	19.9988	20.1024	0.708201	1.63377	0.0241721	1.12829	0.174142
Q9CXF4	Tbc1d15	19.4941	19.513	-	20.0391	20.3934	20.229	0.716921	1.64367	0.019858	1.05347	0.0751507
E9Q5C9	Nolc1	20.7077	20.7879	20.4352	21.1307	21.6897	21.2926	0.727429	1.65569	0.014996	1.0945	0.130277
P13864	Dnmt1	22.5097	22.5428	22.3624	23.0347	23.2851	23.2872	0.730676	1.65942	0.00604448	1.06232	0.0872186
Q8BP27	Sfr1	19.5225	19.281	19.4961	20.1253	20.2149	20.1635	0.73474	1.6641	0.00507422	0.955395	-0.0658301
Q9JM96	Cdc42ep4	18.3362	17.7216	17.6877	19.0891	18.6947	18.1697	0.735972	1.66552	0.0476734	NaN	NaN
Q8K2H1	Pphln1	19.1042	19.1909	18.5474	19.9715	19.4129	19.6788	0.74025	1.67047	0.0243758	NaN	NaN
Q61937	Npm1	21.9084	22.2653	21.4498	22.4331	23.0175	22.4108	0.74593	1.67705	0.0359627	1.0093	0.0133597
Q99MD9	Nasp	19.7476	19.0403	-	20.0658	20.3309	20.0321	0.749	1.68063	0.0418559	1.05762	0.0808202
B1B0V2	AU022751	21.6738	21.4947	21.2648	21.9835	22.3824	22.3158	0.749433	1.68113	0.0101262	1.12829	0.174142
Q61142	Spin1	22.298	21.8333	21.3906	22.667	22.6662	22.4537	0.754996	1.68763	0.0252354	1.05191	0.0730109
Q80YV2	Zc3hc1	19.5044	19.4308	20.029	20.3727	20.5397	20.3262	0.758082	1.69124	0.0126515	NaN	NaN
Q8CIE6	Copa	18.0343	18.4828	-	19.0739	18.9812	18.995	0.758151	1.69132	0.019558	1.06702	0.0935838
B1B0V2	AU022751	19.237	19.1558	19.8846	19.9199	20.3401	20.2956	0.759392	1.69278	0.0235685	1.12829	0.174142
Q8BWW4	Larp4	19.367	19.2838	-	20.2686	19.7062	20.3036	0.767369	1.70216	0.0304218	1.03886	0.0549958
B1B0V2	AU022751	20.419	19.9084	20.2244	20.5072	21.2787	21.0741	0.769417	1.70458	0.0239972	1.12829	0.174142
P54103	Dnajc2	20.1275	20.1157	19.34	20.583	20.2235	21.0932	0.772162	1.70783	0.047302	0.658388	-0.602991
E9Q5C9	Nolc1	18.5884	18.9011	-	19.5199	19.3302	19.7297	0.781831	1.71931	0.0192095	1.0945	0.130277
E9Q784	Zc3h13	19.9456	19.8993	-	20.6064	20.8449	-	0.803219	1.74499	0.0271675	NaN	NaN
E9Q5C9	Nolc1	19.2916	19.7123	19.4916	20.3043	20.3459	20.2585	0.804368	1.74638	0.00452517	1.0945	0.130277
Q7TQH0	Atxn2l	19.1192	18.896	-	20.0583	20.0749	19.3182	0.80956	1.75268	0.0407782	0.745969	-0.422812
Q91V92	Acly	19.7122	20.2168	19.3146	20.5193	20.6063	20.5883	0.823444	1.76963	0.0160652	1.07434	0.103454
Q7TPV4	Mybbp1a	18.642	18.6927	-	19.5003	19.4721	19.5398	0.836742	1.78601	0.00708815	0.974868	-0.0367215
Q7TPV4	Mybbp1a	18.8978	18.9029	-	19.3051	19.9111	20.0793	0.864868	1.82117	0.0267746	0.974868	-0.0367215
Q9WVB3	Tle6	23.9098	23.8365	23.8283	24.6088	24.7439	24.8656	0.881195	1.8419	0.00187475	1.00787	0.011311
Q9Z204	Hnrnpc	19.3087	18.9152	-	19.5264	20.049	20.4121	0.883923	1.84539	0.0355898	0.950148	-0.0737753
Q9R1M5	Nlrp5	22.6212	21.9125	21.9134	23.1288	23.0206	22.9676	0.889921	1.85307	0.00905438	1.03251	0.0461506
P49717	Mcm4	18.0335	18.7867	-	19.1513	19.6375	19.1377	0.898704	1.86439	0.0313624	1.09027	0.124685
P49312	Hnrnpa1	18.2058	18.1379	-	-	19.2167	18.954	0.913463	1.88356	0.0175985	0.958019	-0.061874
Q61937	Npm1	18.9611	18.9096	-	-	19.9354	19.7656	0.915136	1.88575	0.0155809	1.0093	0.0133597
Q6PFD9	Nup98	18.1085	-	-	19.1083	18.9362	19.0357	0.918178	1.88973	0.0261247	0.866872	-0.206109
P48678	Lmna	19.4644	19.4353	-	20.0454	20.4469	20.6358	0.926186	1.90025	0.0119217	1.4352	0.521252
Q08943	Ssrp1	18.6599	-	-	19.2895	19.757	19.7143	0.927077	1.90142	0.0422529	1.07014	0.0978055
Q8C080	Snx16	18.383	18.6449	-	19.3616	19.3964	19.5758	0.930649	1.90613	0.00628388	NaN	NaN
Q3UJU9	Rmdn3	-	18.3968	-	19.2204	19.5001	19.2814	0.937189	1.91479	0.0280146	0.975331	-0.0360359
P09405	Ncl	21.1849	21.1671	20.9514	21.8959	22.228	22.0687	0.963064	1.94945	0.00165965	1.03931	0.0556222
Q7TPM6	Fsd1	18.7616	18.9552	-	19.9186	20.0077	19.5928	0.981311	1.97426	0.00664604	NaN	NaN
O35711	Ppfibp2	18.8289	18.7004	-	19.4017	19.8226	20.0258	0.985367	1.97982	0.0102552	1.06313	0.088324
P56212	Arpp19	20.0753	20.7904	19.24	20.6941	21.3608	21.0089	0.986028	1.98072	0.0443266	1.2517	0.323883
P27546	Map4	20.614	20.4018	19.641	21.2398	20.9068	21.4905	0.993419	1.9909	0.0143183	0.983708	-0.0236984
Q7TPV4	Mybbp1a	17.9129	18.5417	-	19.1116	19.7243	18.8879	1.01398	2.01948	0.02652	0.974868	-0.0367215
Q7TPV4	Mybbp1a	20.2027	20.342	20.5889	21.2724	21.488	21.5103	1.04568	2.06434	0.00120189	0.974868	-0.0367215
B1B0V2	AU022751	17.7277	-	-	18.6605	-	18.9075	1.0563	2.07959	0.0405701	1.12829	0.174142
Q80W85	Npm2	23.5352	23.7192	23.3429	24.0984	24.6591	25.023	1.06106	2.08646	0.0063863	1.02893	0.0411427
Q05512	Mark2	18.2079	18.0298	-	-	19.2844	19.0766	1.06165	2.08732	0.00979641	NaN	NaN
P09405	Ncl	20.0603	19.9488	20.0364	20.756	21.2674	21.2449	1.07427	2.10565	0.00151754	1.03931	0.0556222
Q8BVY0	Rsl1d1	-	17.9129	-	18.7744	19.3381	18.8616	1.07844	2.11176	0.0302588	1.02645	0.0376694
P70670	Naca	20.7916	20.1241	-	-	21.3228	21.7585	1.08279	2.11812	0.0271188	0.976913	-0.0336984
A0A0N4SWI3	D6Ertd527e	18.015	18.4363	18.5429	19.0765	20.0965	19.0726	1.08383	2.11966	0.0133545	1.12517	0.170145
P62754	Rps6	22.0385	22.1428	-	22.9249	23.1422	23.5015	1.09887	2.14187	0.00530441	0.840522	-0.250643
Q7TPV4	Mybbp1a	17.5237	18.2378	-	18.3914	18.9691	19.5993	1.10584	2.15224	0.0387204	0.974868	-0.0367215
P09405	Ncl	18.9988	18.8446	19.0366	19.9917	19.9105	20.3089	1.11037	2.15901	0.000836269	1.03931	0.0556222
B1B0V2	AU022751	19.5743	19.405	19.6306	20.3831	20.9706	20.6583	1.13406	2.19476	0.00129093	1.12829	0.174142
Q6P1G2	Kdm2b	19.9622	20.3353	20.3953	21.2378	21.3242	21.5344	1.13449	2.19542	0.000999825	1.1929	0.254472
E9Q5C9	Nolc1	19.8406	19.7796	19.6615	20.7259	20.9424	21.0317	1.13947	2.20299	0.000522189	1.0945	0.130277
B1B0V2	AU022751	18.0713	18.4348	-	18.8646	19.8209	19.4947	1.14035	2.20434	0.0153116	1.12829	0.174142
P09405	Ncl	19.5311	19.4868	19.7859	20.7827	20.6507	20.838	1.15586	2.22817	0.000496133	1.03931	0.0556222
P46938	Yap1	20.3427	20.4678	18.7977	21.2318	21.027	20.8911	1.18057	2.26667	0.0321274	1.1673	0.223176
Q3UMF0	Cobll1	-	18.0868	-	19.1923	19.2036	19.4576	1.19775	2.29382	0.0112133	NaN	NaN
P62996	Tra2b	19.6643	19.5309	-	20.625	20.9002	20.8722	1.20154	2.29984	0.00171828	0.863201	-0.212232
Q9CYZ2	Tpd52l2	19.8573	18.1349	19.5101	20.3467	20.7345	20.0307	1.20319	2.30248	0.0331774	1.08286	0.114852
E9Q512	Trip11	19.9884	20.5656	-	-	21.4858	-	1.20879	2.31144	0.0440518	NaN	NaN
P23242	Gja1	18.3826	18.9142	-	19.7042	20.0449	-	1.22614	2.3394	0.0115545	1.12942	0.175588
Q8K1A5	Tmem41b	18.2242	18.2648	17.9671	-	19.3888	-	1.23677	2.3567	0.0102449	0.943874	-0.0833341
Q61937	Npm1	20.7637	20.6009	19.9272	21.3926	21.6931	21.9195	1.23779	2.35837	0.00312315	1.0093	0.0133597
Q7TPV4	Mybbp1a	20.1286	20.096	20.0925	21.1827	21.3789	21.5032	1.24921	2.37711	0.000266935	0.974868	-0.0367215
P23242	Gja1	19.1303	19.3642	-	20.1966	20.7148	20.6398	1.26982	2.41131	0.00273947	1.12942	0.175588
O88622	Parg	18.5018	18.0277	-	-	19.5524	-	1.28765	2.44131	0.0303962	NaN	NaN
Q6ZQ03	Fnbp4	-	18.3498	-	19.6518	19.4826	19.8032	1.296	2.45547	0.00843717	NaN	NaN
Q7TQH0	Atxn2l	18.7565	-	-	19.7718	20.3019	20.2328	1.34567	2.54148	0.01241	0.745969	-0.422812
P09405	Ncl	-	18.9426	19.0177	20.301	20.4646	20.2415	1.35552	2.55889	0.000757781	1.03931	0.0556222
Q8BVY0	Rsl1d1	-	18.4316	-	19.1727	20.2275	19.9936	1.36635	2.57818	0.0383951	1.02645	0.0376694
Q9QXZ0	Macf1	-	18.4915	-	19.8488	19.9242	19.8363	1.37827	2.59956	0.00491794	1.99726	0.998019
P14733	Lmnb1	19.3971	19.7358	18.2692	-	20.7132	20.4035	1.42436	2.68395	0.0204877	0.925226	-0.112123
Q3UB74	Tbrg1	-	17.7911	-	-	19.2159	-	1.42473	2.68464	0.0490928	NaN	NaN
Q6PGH2	Jpt2	18.1431	18.955	-	19.948	19.9855	20.1145	1.46695	2.76437	0.00264569	1.11573	0.157983
B1B0V2	AU022751	20.249	19.9958	-	21.5432	21.9859	21.2678	1.47654	2.7828	0.00210116	1.12829	0.174142
Q6NS46	Pdcd11	20.635	-	-	-	22.5176	21.7081	1.47786	2.78535	0.0369069	1.61757	0.693831
O08715	Akap1	18.5378	-	-	-	20.08	-	1.54221	2.91241	0.0401189	1.10903	0.149297
Q52KE7	Ccnl1	-	18.0049	-	19.1522	19.9715	-	1.55693	2.94226	0.0320302	NaN	NaN
Q8BGD9	Eif4b	20.2434	20.0722	18.0203	20.8814	21.2384	20.9226	1.56882	2.96662	0.0276771	0.885522	-0.175399
Q7TPV4	Mybbp1a	-	18.3776	-	20.2293	19.6665	20.0583	1.60712	3.04644	0.00600609	0.974868	-0.0367215
Q9CR86	Carhsp1	-	17.8518	-	19.8662	19.1594	-	1.66093	3.1622	0.0208106	1.27904	0.355058
Q8VEL2	Mtmr14	20.1205	20.3451	20.4528	21.944	22.0577	22.0506	1.71131	3.27458	3.90509e-05	1.07483	0.104103
Q52KI8	Srrm1	-	-	19.4753	21.3134	-	-	1.83801	3.57517	0.0251809	1.00438	0.00631027
Q8K1A5	Tmem41b	17.6702	-	-	-	19.1919	19.8458	1.84867	3.60168	0.0129807	0.943874	-0.0833341
Q3THK3	Gtf2f1	18.2067	-	18.1853	-	20.0476	-	1.85165	3.60912	0.00520407	0.983916	-0.0233927
A2APB8	Tpx2	-	17.134	-	18.7597	19.3139	-	1.90279	3.73937	0.00952288	0.648903	-0.623925
Q6P1G2	Kdm2b	19.7843	19.6293	19.6981	21.3888	21.8932	21.6556	1.94202	3.84244	3.00172e-05	1.1929	0.254472
P62821	Rab1A	17.7999	19.6576	-	20.7103	21.1457	20.7016	2.12374	4.35823	0.00763305	1.0647	0.0904405
Q8VEK3	Hnrnpu	-	18.5361	-	21.5763	-	-	3.04021	8.22609	0.00597554	1.03643	0.0516211

### Sheet: Table S3a (+4hr)
Supplementary to Fig. 3b (differential RNAseq at E3.5 +4hour)
Gene	Chromosome	Start	End	Strand	P-value	FDR	Log2 Fold Change	E3.5+4_DMSO	E3.5+4_p38i	E3.5+7_DMSO	E3.5+7_p38i	E3.5+10_DMSO	E3.5+10_p38i
Myc	15	61985391	61990374	+	1.00564e-05	0.0111823	-1.35408	2.66774	1.39578	2.37309	1.0577	2.77023	2.05092
Klhl24	16	20097554	20127744	+	5.68361e-05	0.0359911	-1.26348	1.2506	0.0508834	1.0137	-0.372993	1.03738	0.717354
Amotl2	9	102716672	102733418	+	5.88294e-08	0.000159688	-1.25279	4.27055	3.0439	4.65588	3.00551	4.85546	4.47719
Trp53bp2	1	182409172	182462432	+	1.12206e-06	0.00193821	-1.01433	5.06427	4.10046	5.22484	4.40905	5.06833	4.83257
Frmd4b	6	97286867	97617541	-	1.85104e-07	0.000439646	-0.989117	2.3838	1.46741	2.51761	1.47217	2.67	2.48556
Asns	6	7675169	7693254	-	5.41271e-05	0.0359911	-0.98544	3.67041	2.76069	3.13478	2.59133	3.73127	3.07797
Zfp568	7	29983955	30028282	+	1.64064e-06	0.00239799	-0.945008	4.66049	3.77032	4.78176	3.21794	4.80052	4.4487
Id2	12	25093799	25097140	-	2.46296e-08	7.79978e-05	-0.93192	6.17445	5.31825	6.09059	5.02639	6.38079	5.78343
Hs3st3b1	11	63885792	63922290	-	8.69273e-05	0.0486765	-0.90686	2.96922	2.14779	2.96201	1.73481	3.01917	2.65192
Fam84b	15	60818994	60853778	-	2.19978e-05	0.0199038	-0.886666	3.27466	2.45212	3.28344	1.80718	3.32685	3.03794
Pgap1	1	54472994	54557684	-	4.66895e-05	0.034121	-0.858342	2.01114	1.21609	2.09246	1.17119	2.18106	2.22516
Rif1	2	52072837	52122383	+	1.11818e-05	0.0111823	-0.81461	3.81796	3.07502	3.71287	2.71303	3.79007	3.67702
Tead1	7	112679318	112906807	+	1.0841e-05	0.0111823	-0.804647	2.91008	2.17189	2.98379	1.83989	3.05396	3.12613
Satb2	1	56793981	56978650	-	6.37242e-05	0.0378382	-0.791863	3.47122	2.74115	3.65719	2.15531	3.73561	3.77011
Otud1	2	19657752	19660583	+	1.03388e-05	0.0111823	-0.779411	5.47683	4.77125	5.57729	4.70219	5.66215	5.39577
Hk2	6	82725025	82774454	-	7.31259e-07	0.00154385	-0.779063	5.28352	4.57678	5.26995	4.35377	5.42951	5.0528
Spp1	5	104435118	104441050	+	5.87193e-05	0.0359911	-0.755004	5.51237	4.82707	5.0995	4.98258	5.54654	5.30349
Tle4	19	14448072	14598051	-	2.63416e-05	0.0222385	-0.717358	4.77414	4.13186	4.73334	4.06964	4.81688	4.62149
Neat1	19	5824708	5845478	-	1.7224e-05	0.0163637	-0.711615	3.06157	2.42771	3.32285	2.57432	3.42871	3.35127
Msmo1	8	64718139	64733792	-	5.78528e-05	0.0359911	0.625708	4.65295	5.35346	4.90357	5.59074	5.09459	5.17242
Dhcr24	4	106561038	106589113	+	5.56293e-05	0.0359911	0.743818	5.8135	6.61019	6.2954	6.65399	6.27842	6.7112
Aacs	5	125475814	125517410	+	5.43267e-06	0.0073733	0.759572	5.17911	6.00896	5.50153	6.15734	5.54213	5.9215
Ddit4l	3	137621612	137628333	+	4.38208e-05	0.0333056	0.871579	3.16686	4.10528	3.42997	4.65776	3.81242	3.93549
Pidd1	7	141438113	141444025	-	8.71007e-05	0.0486765	0.907975	2.46443	3.43072	3.14115	3.2882	3.07405	4.00669
Phlda3	1	135766119	135769136	+	9.41267e-09	3.577e-05	0.933091	5.6508	6.65785	6.18258	7.25451	6.08737	6.58003
Plau	14	20836660	20843385	+	4.03394e-05	0.0319371	0.976792	2.83769	3.89093	3.67666	4.42846	3.27074	3.5656
Ier2	8	84661331	84662852	-	1.59808e-06	0.00239799	0.981406	5.00138	6.04279	5.24811	6.31223	5.12837	5.49879
Bbc3	7	16308393	16318205	+	6.03306e-06	0.00764228	1.00428	3.39109	4.46107	4.06582	4.63703	3.77082	4.35213
Btbd19	4	117119219	117125725	-	1.0863e-06	0.00193821	1.01906	2.62511	3.71399	3.19649	3.9295	3.00482	3.8265
Mvd	8	122433601	122443422	-	3.44513e-11	6.5461e-07	1.04368	5.78812	6.90534	6.23283	6.97258	6.36068	6.44628
Ddit3	10	127290774	127296288	+	2.69188e-05	0.0222385	1.15216	2.64728	3.87239	2.86382	4.33606	2.79909	3.53407
Btg2	1	134075170	134079120	-	1.27976e-09	8.10558e-06	1.20229	3.74037	5.00864	4.43179	5.21536	4.65445	5.40061
Plk2	13	110395046	110400844	+	4.37043e-09	2.07606e-05	1.27514	2.64931	3.9793	3.54988	4.40964	3.45981	4.30947
Lpin1	12	16535669	16610966	-	3.63473e-10	3.45318e-06	1.32831	1.55224	2.93857	2.10815	2.79385	2.32751	2.68334

### Sheet: Table S3a (+7hr)
Supplementary to Fig. 3b (differential RNAseq at E3.5 +7hour)
Gene	Chromosome	Start	End	Strand	P-value	FDR	Log2 Fold Change	E3.5+4_DMSO	E3.5+4_p38i	E3.5+7_DMSO	E3.5+7_p38i	E3.5+10_DMSO	E3.5+10_p38i
Flrt3	2	140650914	140671469	-	0.00114561	0.0235574	-6.76733	-2.60376	-6.37809	-1.67781	-6.24186	-0.397508	-1.61261
Foxd3	4	99656299	99658622	+	0.00135506	0.0265805	-6.71852	-0.482417	-3.21406	-0.645659	-5.17603	0.770879	-1.5721
Nhlrc1	13	47012557	47014850	-	0.00155228	0.0291079	-6.68328	-2.19842	-0.842577	-0.669239	-5.15728	-1.13612	-0.751432
Gm16973	14	56696280	56701268	-	0.00187149	0.033294	-6.63057	-1.06173	-0.951125	-0.797196	-5.23502	-0.799376	0.243506
Abcb1a	5	8660077	8748575	+	8.26823e-06	0.000609798	-4.89177	-0.0636257	-0.886984	-0.176536	-5.17663	-0.425272	-0.734759
Zfp174	16	3847268	3858880	+	0.000881051	0.0192511	-4.70549	-2.41075	-2.15375	-1.1466	-5.65092	-1.87624	-1.58943
Plxna2	1	194618218	194816869	+	0.000196476	0.00640367	-3.84081	-3.20367	-3.69593	-2.18354	-6.11709	-2.14251	-1.62808
Thbs1	2	118111876	118127133	+	0.000480861	0.0124419	-3.60268	-1.1385	-2.24964	-0.36798	-4.69334	-0.052992	0.0356339
Pramel1	4	143394428	143400160	+	4.08011e-06	0.00037467	-2.63663	1.83997	1.0314	1.85136	-0.882855	1.82571	1.86458
Apcdd1	18	62922327	62953195	+	4.61833e-05	0.00219026	-2.38799	1.63347	0.982918	1.74534	-0.748594	1.91419	1.38135
G430049J08Rik	18	3471630	3474315	+	0.00142975	0.0274703	-1.92165	1.22283	0.0232129	1.92701	-0.166945	1.3162	1.23772
AC139579.1	7	102235854	102237530	+	0.00301562	0.0468034	-1.90917	3.72961	3.55532	3.46887	1.4536	3.77089	4.09439
Ankrd52	10	128377115	128408704	+	5.49634e-07	8.30346e-05	-1.85592	1.75609	1.10083	1.94169	-0.0562159	1.70725	1.71553
Myof	19	37899036	38043577	-	0.000206436	0.00662184	-1.7638	-0.306025	-1.6192	0.135736	-1.76267	0.223736	0.152927
Gm43365	5	108598521	108600626	-	0.00258728	0.0418485	-1.73396	1.66561	0.733166	1.94938	0.106721	1.97022	2.07893
Peak1	9	56201126	56418067	-	1.75298e-08	6.56772e-06	-1.68401	1.23809	0.418082	1.6495	-0.140081	1.62663	1.46456
Mkl2	16	13256481	13417529	+	0.000216628	0.00690152	-1.64624	0.519567	-0.209825	0.750039	-1.02984	0.783681	0.823745
Zfp251	15	76852148	76871435	-	0.000284505	0.0085002	-1.61006	3.00286	2.49985	3.18503	1.20659	3.10884	3.12606
Zc3h12c	9	52111344	52168572	-	0.000748084	0.0171835	-1.60467	1.2251	0.530156	1.32305	-0.516536	1.18373	1.20928
Exph5	9	53301670	53377514	+	0.000486233	0.0125426	-1.53868	0.359869	-0.770716	0.449451	-1.20093	0.235296	0.371666
Gm21985	2	112266314	112406319	+	0.00012469	0.00452471	-1.53576	1.54886	0.983793	1.98541	0.352838	2.03512	2.04548
Amotl2	9	102716672	102733418	+	1.24709e-13	4.67236e-10	-1.53044	4.27055	3.0439	4.65588	3.00551	4.85546	4.47719
Tmtc2	10	105187663	105574451	-	0.00014522	0.0050754	-1.52978	0.821317	0.40336	1.16226	-0.467042	1.43337	1.52435
Osbpl5	7	143688762	143756985	-	0.00224279	0.0376471	-1.5209	0.892337	0.560606	1.64577	-0.116502	1.4664	1.57854
Kdm1b	13	47043499	47085279	+	0.00256021	0.0416684	-1.49897	1.15253	0.449132	1.3475	-0.395643	1.40218	1.28583
Dclre1c	2	3424131	3464130	+	0.00237055	0.0393335	-1.49007	0.691495	0.00656928	0.726674	-0.999314	0.584923	0.7155
Gab2	7	97081586	97308946	+	0.000593407	0.0145223	-1.47424	1.38927	1.2546	1.82056	0.135638	1.93733	2.11771
Garem1	18	21127201	21300138	-	0.000294261	0.00871007	-1.46253	1.37905	0.675735	1.78298	0.206701	1.91888	1.94244
Zfp568	7	29983955	30028282	+	1.47195e-15	9.19136e-12	-1.4595	4.66049	3.77032	4.78176	3.21794	4.80052	4.4487
Cdon	9	35421128	35507652	+	0.000520162	0.0131501	-1.41634	0.987292	0.564701	1.15732	-0.360313	1.2462	1.34928
Kat2b	17	53566861	53672720	+	0.000320592	0.00930922	-1.41241	1.78953	1.41442	1.98559	0.437872	2.07044	1.80049
Sema5a	15	32244813	32696341	+	8.08435e-05	0.00330904	-1.40873	0.896549	0.221316	0.999253	-0.515648	1.3773	1.34802
Ncoa2	1	13139105	13374083	-	8.17667e-06	0.000607831	-1.4034	1.438	1.14252	1.82962	0.267222	1.79051	1.74376
Aspm	1	139454772	139494091	+	8.51062e-06	0.000622771	-1.40202	2.2206	1.76313	2.3825	0.850734	2.32449	2.33212
Satb2	1	56793981	56978650	-	1.48773e-10	1.63939e-07	-1.39901	3.47122	2.74115	3.65719	2.15531	3.73561	3.77011
Stk3	15	34875496	35155806	-	0.000190269	0.00627519	-1.3782	2.87851	2.68758	3.07963	1.51593	3.09215	2.99992
Clmn	12	104763117	104865076	-	1.06312e-05	0.000701246	-1.36914	1.22045	0.576794	1.5216	0.0130921	1.55975	1.42306
Lrp2	2	69424340	69586065	-	9.06949e-18	8.49494e-14	-1.36006	6.25464	5.59269	6.36499	4.90388	6.39743	5.93327
Wnk2	13	49036303	49148014	-	8.68054e-09	3.87173e-06	-1.35689	3.66598	3.24661	4.00065	2.51714	4.32724	4.1032
Cyp4f39	17	32468462	32492479	+	0.000234279	0.00737606	-1.34366	3.45376	3.39685	3.78542	2.312	3.66419	3.49115
Znfx1	2	167035793	167063015	-	0.000609967	0.0147626	-1.34332	1.1733	0.393246	1.40365	-0.106535	1.34526	1.05987
Zbed6	1	133655879	133660885	-	0.000993696	0.0210576	-1.33345	2.24851	1.48732	2.04863	0.658651	2.43641	2.80743
Dennd4c	4	86748555	86850603	+	4.69356e-05	0.00219852	-1.32988	1.67157	0.790053	1.85145	0.433034	1.94377	1.8261
Tiam1	16	89787111	89980080	-	3.027e-06	0.000296883	-1.32953	2.02353	1.3919	2.18187	0.754078	2.09958	1.8953
Kidins220	12	24974925	25063152	+	7.05949e-07	9.99244e-05	-1.32366	2.37826	1.83072	2.61569	1.18949	2.88393	2.65401
Prr12	7	45027563	45052881	-	3.78372e-05	0.00187019	-1.32361	2.3429	1.7274	2.6849	1.20601	2.7726	2.64997
Fam84b	15	60818994	60853778	-	3.3385e-06	0.000322934	-1.31948	3.27466	2.45212	3.28344	1.80718	3.32685	3.03794
Kif14	1	136466343	136531511	+	4.75992e-05	0.00221617	-1.30415	1.85835	1.37057	1.88822	0.454695	1.90625	1.91965
Adap2	11	80154105	80178958	+	0.00129	0.0256263	-1.30334	2.83438	2.54585	3.17534	1.77113	3.2864	3.37629
Ago1	4	126435012	126468583	-	0.000663129	0.0157445	-1.30244	1.01847	0.930119	1.37372	-0.0255753	1.06145	1.02308
Gm37988	1	4807892	4886770	+	0.00132644	0.0261836	-1.30079	4.5726	4.26948	4.72892	3.23092	4.83173	4.83646
Lmo7	14	101729957	101934710	+	2.9684e-06	0.000292669	-1.29683	1.6165	1.06038	1.73582	0.333637	1.55019	1.69314
Cep192	18	67800107	67885170	+	3.17957e-07	5.7272e-05	-1.2706	2.5182	1.97744	2.60651	1.21827	2.7422	2.76136
Lysmd3	13	81657663	81672871	+	0.000684042	0.0160578	-1.26761	2.12741	1.52114	2.20761	0.836949	2.21823	2.03327
Mypop	7	18991245	19001766	+	0.000322018	0.00930922	-1.26032	3.23604	2.51611	3.18307	1.81523	3.18301	2.45836
Zfp217	2	170108643	170148103	-	8.63358e-08	2.31047e-05	-1.25453	3.97609	3.51235	4.16268	2.83089	4.23286	3.72627
Clasp1	1	118389058	118612678	+	3.41328e-06	0.000322934	-1.25136	1.09714	0.701618	1.19824	-0.160394	1.34055	1.34722
Akap9	5	3928054	4081310	+	0.00276858	0.0439175	-1.2485	0.00779293	-0.682595	0.152618	-1.31749	0.372406	0.514388
Phlpp2	8	109868542	109944671	+	0.00172026	0.0313974	-1.24766	1.40171	1.17291	1.77139	0.293406	1.62791	1.76388
Mdn1	4	32657119	32775217	+	5.12996e-07	8.21364e-05	-1.23156	3.03972	2.40799	3.03807	1.75849	2.96996	2.89788
Zfp609	9	65692391	65827564	-	1.23855e-06	0.000146846	-1.22872	2.54535	2.18311	2.83837	1.48792	2.87781	2.68878
Dnmt3b	2	153649450	153687730	+	6.33268e-12	1.08101e-08	-1.22735	4.78381	4.27896	4.98417	3.64991	5.07324	5.02316
Mab21l3	3	101813076	101848959	-	2.17944e-05	0.00121871	-1.22689	3.46054	2.69735	3.26365	1.93017	3.45627	2.95315
Patl1	19	11912399	11945096	+	0.000180871	0.00602894	-1.2254	3.59783	3.39415	3.69563	2.2799	3.71844	3.66773
Kmt2d	15	98831669	98871204	-	1.21302e-06	0.000146604	-1.22367	2.9921	2.46509	2.92591	1.62738	2.95214	2.76677
Alms1	6	85587531	85702753	+	0.00239013	0.0396233	-1.22304	-0.0289491	-0.663803	-0.0162063	-1.37395	-0.079603	-0.112965
Ncapd3	9	27030175	27095315	+	1.1515e-05	0.00073817	-1.22238	2.4203	1.94917	2.68809	1.32453	2.57582	2.72652
Sipa1l2	8	125418063	125569808	-	5.58765e-08	1.68828e-05	-1.22186	3.10339	2.60001	3.15725	1.83944	3.22781	2.89597
Zmiz1	14	25459185	25666743	+	4.71125e-10	4.01163e-07	-1.21597	4.06236	3.63117	4.18194	2.868	4.22442	4.21289
Lrba	3	86224680	86782692	+	2.56766e-09	1.60333e-06	-1.21362	2.60122	2.13406	2.70894	1.39827	2.76911	2.78751
Rin3	12	102283048	102390855	+	1.36701e-05	0.000842378	-1.21227	2.43044	1.9097	2.48466	1.16563	2.81336	2.68345
Prdm2	4	143107391	143212995	-	4.67499e-07	7.75015e-05	-1.19911	3.52003	2.968	3.70733	2.39059	3.90319	3.73483
Zfp715	7	43296197	43313294	-	0.00266806	0.042573	-1.19889	1.67468	0.758031	1.64174	0.333901	1.92561	1.51251
Rspry1	8	94601937	94660275	+	0.00323846	0.0494002	-1.19843	0.273013	-0.0175077	0.384826	-0.958434	0.427413	0.46006
Gm43191	3	116641902	116681260	-	0.000880224	0.0192511	-1.18994	4.92315	4.51502	5.24461	3.93217	5.065	4.80738
4931406P16Rik	7	34236707	34313551	-	6.8253e-05	0.00285398	-1.18459	1.95383	1.57835	2.07061	0.788034	1.96525	1.9365
Npat	9	53537047	53574342	+	2.31214e-05	0.00127392	-1.18012	2.79437	2.3122	2.82945	1.52025	2.87568	2.72173
Slco2a1	9	102988712	103096002	+	0.000132052	0.00470292	-1.17903	2.19935	1.98008	2.21217	0.831576	2.03923	1.93058
Tjp1	7	65296165	65527781	-	1.86917e-10	1.94529e-07	-1.17836	4.36971	3.87659	4.60897	3.33084	4.6346	4.60697
Shtn1	19	58973358	59076069	-	0.00216276	0.0366417	-1.17457	2.12369	1.50428	2.54041	1.20395	2.92608	3.01477
Iqsec1	6	90656088	90988685	-	1.23988e-09	9.29067e-07	-1.17414	3.44403	2.87853	3.66304	2.38748	3.71056	3.61557
Trappc12	12	28690628	28750472	-	0.000125295	0.00453118	-1.16788	2.0948	1.8022	2.19746	0.865836	2.29889	2.10721
Slc12a6	2	112265825	112363163	+	0.00018389	0.00610781	-1.16626	1.39078	1.04769	1.50854	0.239007	1.68168	1.73359
Atp12a	14	56365068	56388550	+	9.38432e-05	0.00364723	-1.16355	2.91434	2.35497	3.44308	2.13774	3.61917	3.65211
Arhgap29	3	121952541	122016753	+	1.87206e-05	0.00108911	-1.16215	2.34058	1.61546	2.34814	1.06372	2.35515	2.1429
Wdr59	8	111448797	111522092	-	0.00148388	0.0282208	-1.16021	1.47455	1.3836	1.68726	0.337219	1.65232	1.81016
Cgnl1	9	71626509	71771602	-	5.97848e-06	0.000484827	-1.15954	2.36933	2.06287	2.72752	1.45728	2.89969	2.61413
Ctgf	10	24595442	24598683	+	0.00115692	0.023686	-1.15881	2.84121	1.8856	3.00741	1.74187	2.97216	2.30617
Smg1	7	118131308	118243670	-	1.2962e-07	3.03522e-05	-1.15757	2.87708	2.56635	3.06575	1.83372	2.96869	3.12338
Ubxn7	16	32332252	32393747	+	4.02671e-06	0.000371588	-1.15735	2.30813	2.01227	2.3553	1.08362	2.32095	2.12693
Bicd2	13	49341585	49387026	+	0.000819019	0.0184186	-1.15625	2.34354	1.91309	2.67622	1.30674	2.32105	2.28883
Cep170	1	176733653	176814067	-	0.00213258	0.0363179	-1.15608	-0.0814191	-0.497301	0.190965	-1.10507	0.126847	0.140307
Exoc6b	6	84618487	85069513	-	0.00125289	0.0249951	-1.15449	0.738327	0.315058	0.736358	-0.568334	1.14866	1.00478
Epg5	18	77938467	78035027	+	9.71151e-06	0.000661548	-1.15243	2.29565	2.19289	2.59456	1.35213	2.40869	2.53812
Vps13b	15	35371546	35931228	+	6.24502e-05	0.00270328	-1.15174	1.59389	1.10182	1.82143	0.540485	1.905	1.64445
Syde2	3	145987870	146021720	+	0.00163905	0.0303402	-1.14846	2.2798	1.43418	2.50008	1.16334	2.09642	2.04684
Hectd1	12	51743722	51829536	-	1.86678e-09	1.24894e-06	-1.14789	3.86294	3.4034	4.02576	2.78239	4.17813	4.07621
Herc2	7	56050196	56231800	+	6.68773e-05	0.00283442	-1.14247	1.80859	1.42161	2.04567	0.793215	2.13005	1.92543
Eif2ak3	6	70844515	70905245	+	0.00234129	0.0390208	-1.13952	2.38095	2.20274	2.46461	1.10779	2.51887	2.50048
Birc6	17	74528295	74703356	+	2.68028e-08	9.47353e-06	-1.13749	3.1158	2.51457	3.16748	1.95046	3.23351	3.00996
Sos1	17	80393752	80480453	-	8.40734e-07	0.00011463	-1.13483	3.23285	2.75292	3.31129	2.08295	3.38592	3.08694
Asxl1	2	153345845	153404007	+	0.000990316	0.0210097	-1.13149	2.67126	2.34687	2.78107	1.44275	2.88372	2.62204
Tmem131l	3	83897655	84040175	-	0.000188433	0.00622559	-1.12811	1.60967	1.22197	1.54749	0.316071	1.91872	1.77153
Sorbs1	19	40294753	40513779	-	0.000219902	0.00699206	-1.12668	1.16994	0.82608	1.39701	0.183561	1.48292	1.26317
Trip11	12	101834043	101913267	-	0.00188214	0.0333683	-1.12638	1.13713	0.673394	1.28956	0.0644046	1.55346	1.2221
Trim44	2	102300119	102407828	-	0.0031354	0.0482088	-1.12319	1.64713	1.1603	1.68931	0.463007	2.10161	1.32048
Zfp516	18	82910879	83005314	+	0.00202373	0.0352002	-1.11969	1.40553	0.982379	1.59723	0.34308	1.75572	1.47513
Chd6	2	160946978	161109075	-	0.000473626	0.0123228	-1.11874	0.773422	0.611282	0.93211	-0.313959	0.975596	1.08624
Utrn	10	12382188	12869365	-	1.74954e-05	0.00102419	-1.11497	1.63886	1.08425	1.80399	0.568	1.70986	1.82746
Hs3st3b1	11	63885792	63922290	-	0.000139403	0.00490872	-1.11082	2.96922	2.14779	2.96201	1.73481	3.01917	2.65192
Slc22a23	13	34179158	34345182	-	3.92847e-05	0.00192146	-1.11023	3.11675	2.29615	3.19659	1.94282	3.28622	3.06299
Golph3l	3	95588934	95619247	+	0.000952366	0.020333	-1.10986	3.0833	2.7836	3.19329	1.96291	3.42966	3.19918
Nup153	13	46679905	46727940	-	1.57811e-07	3.3063e-05	-1.10777	4.12442	3.60814	4.19345	2.99419	4.21795	4.02686
Cep350	1	155844964	155973255	-	0.00276632	0.0439175	-1.10768	0.927717	0.313232	0.937089	-0.306187	1.04458	0.900736
Iars	13	49682100	49734267	+	4.02558e-07	6.98251e-05	-1.10659	4.97773	4.47614	4.94698	3.73228	5.0868	4.75628
Kat6a	8	22859535	22943259	+	2.5639e-05	0.00136448	-1.1064	2.79272	2.03588	2.91684	1.72531	2.86589	2.70223
Med12l	3	59005825	59318682	+	2.22502e-07	4.21023e-05	-1.1055	2.76015	2.11712	2.87127	1.66287	2.9289	3.08884
Rnf24	2	131298064	131352892	-	1.59589e-05	0.000961069	-1.10493	3.05222	2.16925	3.0752	1.85884	3.06622	2.8076
Kctd13	7	126928879	126945631	+	0.00186525	0.0332462	-1.10449	2.58175	2.80762	3.08877	1.88484	2.887	2.83578
Bach1	16	87698945	87733346	+	1.46609e-07	3.18897e-05	-1.09928	5.45599	4.93723	5.57689	4.38508	5.55969	5.45594
Frs2	10	117069427	117148534	-	3.81001e-10	3.39871e-07	-1.09916	4.18242	3.57878	4.46341	3.2601	4.39651	4.31816
Taok1	11	77529162	77607815	-	2.1336e-06	0.000220822	-1.09667	3.29412	2.94127	3.48822	2.26694	3.55067	3.38868
Wiz	17	32354055	32389401	-	0.000140791	0.00493902	-1.09643	3.13141	2.82484	3.26731	2.01398	3.34987	3.13277
Ice1	13	70551707	70637634	-	4.84698e-05	0.00223092	-1.09581	2.87526	2.5076	3.0098	1.78934	2.98471	2.98573
Tet2	3	133463679	133545139	-	5.94649e-11	6.96222e-08	-1.09562	4.58739	3.87689	4.68037	3.48527	4.61691	4.58403
Dmxl1	18	49832670	49965473	+	0.000207894	0.00665724	-1.09404	0.664003	0.0958506	0.84273	-0.36878	0.873735	0.780961
Myo9a	9	59750896	59928866	+	0.000759064	0.0173839	-1.09349	1.38596	0.979675	1.30061	0.0988506	1.43799	1.41962
Csrnp1	9	119971163	119984658	-	2.71677e-06	0.000269277	-1.09116	4.3983	3.76867	4.56995	3.38696	4.75998	4.47954
Etl4	2	19909780	20810713	+	1.96303e-06	0.000206592	-1.08945	2.02353	1.42247	2.14161	0.949349	2.233	2.33004
Wdr81	11	75440944	75454717	-	5.32515e-05	0.00238081	-1.08791	3.3338	3.25252	3.53485	2.35756	3.40565	2.98142
Hivep1	13	42052021	42192537	+	0.000193769	0.00636822	-1.08062	2.27987	1.66411	2.56059	1.37665	2.3634	1.95484
Vgll4	6	114860628	114969994	-	9.94728e-05	0.00381068	-1.0798	2.82944	2.0824	3.06932	1.90129	2.93969	2.76465
Tnrc6b	15	80711319	80941086	+	0.000553212	0.0137262	-1.0723	0.954839	0.416727	1.08902	-0.111796	1.23156	1.04005
Srrm2	17	23790662	23824741	+	4.60705e-08	1.5141e-05	-1.07055	5.27787	4.88911	5.39712	4.24283	5.5028	5.35596
Setd2	9	110532597	110618633	+	1.49517e-06	0.000164759	-1.06711	3.98415	3.60804	4.26314	3.08814	4.27734	4.19724
Cdk5rap2	4	70216856	70410443	-	0.00154484	0.0290558	-1.06648	1.52465	1.22165	1.77256	0.526662	1.78564	1.87495
Ascc3	10	50592669	50851485	+	8.99072e-05	0.00353088	-1.05587	1.3364	0.868396	1.37706	0.222683	1.57579	1.53784
Zbtb9	17	26973167	26976205	+	0.00144164	0.0275855	-1.04776	2.78597	2.39268	3.19761	2.02786	3.05647	2.80335
Gas2l3	10	89408823	89443967	-	0.000126367	0.00456114	-1.0464	2.67388	1.97097	2.80571	1.63363	2.90185	2.85624
Dusp4	8	34807297	34819894	+	0.000507878	0.012962	-1.04631	3.37793	2.66039	3.78981	2.61773	3.32189	2.98008
Ncoa1	12	4247362	4477182	-	0.000641085	0.0153323	-1.04413	1.66561	1.16567	1.87678	0.730925	2.02374	1.94661
Atad2b	12	4917353	5047394	+	9.15214e-07	0.000121594	-1.04377	2.65969	2.29994	2.77261	1.62674	2.78746	2.73584
Camsap2	1	136268123	136346104	-	1.60067e-05	0.000961069	-1.04316	2.78596	2.19293	2.96499	1.83334	3.06063	2.76648
Ubap2l	3	90000140	90052628	-	1.06995e-07	2.67246e-05	-1.04153	2.79519	2.41797	2.81193	1.66715	2.95731	2.7784
Kdm6b	11	69398508	69413675	-	5.73969e-05	0.00253589	-1.03938	4.38449	4.10884	4.6088	3.48276	4.54002	4.57332
Mtmr7	8	40551095	40634797	-	0.000126919	0.00456347	-1.03719	3.40961	3.12565	3.36567	2.2071	3.49512	3.60687
Tead1	7	112679318	112906807	+	1.68344e-07	3.42782e-05	-1.03668	2.91008	2.17189	2.98379	1.83989	3.05396	3.12613
Cbl	9	44142976	44234049	-	9.98229e-07	0.00012721	-1.03406	3.43544	3.06579	3.50668	2.35509	3.61502	3.73874
Crkl	16	17451987	17486255	+	5.30447e-05	0.00237724	-1.03016	3.5724	2.94442	3.76978	2.64	3.81431	3.74918
Baz2a	10	128091577	128129303	+	1.88867e-08	6.93733e-06	-1.02833	5.01278	4.7804	5.19339	4.07306	5.17713	5.08025
Diaph3	14	86655367	87141224	-	5.49543e-05	0.00244527	-1.0276	3.48441	3.13326	3.6145	2.47254	3.7878	3.75378
Sh3tc1	5	35697180	35739987	-	3.9367e-07	6.89216e-05	-1.02692	3.88278	3.51807	4.11136	2.97916	4.00278	3.92567
Gm29609	5	31144739	31179911	-	2.2266e-06	0.000227929	-1.02629	4.66605	4.39249	4.85893	3.71936	4.80906	4.70346
Id2	12	25093799	25097140	-	4.8269e-05	0.00222715	-1.02608	6.17445	5.31825	6.09059	5.02639	6.38079	5.78343
Sbno2	10	80056992	80105571	-	4.43999e-05	0.00211639	-1.02578	2.32791	2.06164	2.61607	1.45554	2.66948	2.3579
Atg16l2	7	101263034	101302251	-	7.41154e-06	0.00057136	-1.02094	3.23178	2.69389	3.38113	2.25491	3.35675	2.99652
Mkl1	15	81012281	81190757	-	4.92555e-07	8.04897e-05	-1.01929	3.6959	3.17638	3.94239	2.81666	3.97558	3.8599
Ubr2	17	46928295	47010556	-	0.00205348	0.0355855	-1.01573	2.2518	2.02466	2.37007	1.1632	2.50129	2.24321
Numa1	7	101934111	102014964	+	4.23485e-07	7.27811e-05	-1.01464	4.48205	4.27528	4.65607	3.53245	4.85301	4.71363
Pds5b	5	150673739	150810690	+	0.00260371	0.0419656	-1.01287	1.76828	1.54505	1.7856	0.595447	1.99159	1.9792
Ppp1r18	17	35865593	35875596	+	9.16908e-06	0.000643877	-1.01186	3.46502	3.09296	3.92494	2.8088	3.89949	3.61381
Dock1	7	134670654	135173639	+	0.00122794	0.0246022	-1.01116	1.71288	1.3359	1.88285	0.724343	1.98605	2.18388
Cpne3	4	19519254	19570108	-	0.00114001	0.0234764	-1.01036	2.06566	1.43425	1.9903	0.876569	2.34056	2.1032
Trappc8	18	20817223	20896093	-	1.42567e-06	0.000159375	-1.00936	3.33049	2.8567	3.33687	2.21986	3.5218	3.41681
Dvl3	16	20516982	20532520	+	0.000952991	0.020333	-1.00785	2.70745	2.54476	3.20124	2.13883	3.0317	3.1082
Vps13c	9	67840396	67995638	+	8.15909e-05	0.0033227	-1.00453	1.58909	0.981107	1.78013	0.684187	1.67572	1.79905
Zfp36l2	17	84183931	84187947	-	0.000120397	0.00443105	-1.00445	3.98501	4.08005	4.31571	3.20737	4.2577	4.00973
Pknox1	17	31564749	31607684	+	3.42266e-05	0.0017423	-0.997299	2.92557	2.82241	3.18443	2.07119	3.28497	3.13885
Ripor1	8	105605255	105622219	+	1.46535e-07	3.18897e-05	-0.99671	4.61723	4.17034	4.84248	3.73928	4.88582	4.65259
Srcap	7	127511983	127561219	+	8.25349e-06	0.000609798	-0.996293	3.85881	3.43509	3.93816	2.87903	3.91645	3.87172
Nynrin	14	55854036	55874735	+	5.72398e-11	6.96222e-08	-0.996286	5.66736	5.27759	5.8197	4.71715	5.86973	5.77197
Atf7	15	102525946	102625464	-	0.00186123	0.0332385	-0.995149	1.20552	0.630557	1.39343	0.309444	1.53394	1.54471
Fcho2	13	98723403	98815449	-	0.00117345	0.0238543	-0.99504	1.244	0.988993	1.37813	0.267201	1.29542	1.48423
Sh3rf1	8	61223872	61396071	+	0.00114982	0.0235921	-0.994501	1.81563	1.40119	1.96644	0.862284	1.9924	2.0575
Spag5	11	78301529	78322457	+	0.000455082	0.0119232	-0.991947	3.12862	2.69637	3.22078	2.08906	3.33309	3.27287
Jak1	4	101152367	101265282	-	1.02401e-05	0.000685102	-0.991605	3.30788	3.27409	3.62854	2.5124	3.81235	3.6816
Ahnak	19	8989284	9076919	+	5.80277e-07	8.6703e-05	-0.98941	4.08225	3.30277	4.22634	3.10461	4.65988	4.61683
Plpp3	4	105157347	105232764	+	0.000355506	0.0100448	-0.986231	4.39524	4.09342	4.58661	3.43404	4.62221	4.55207
Pcm1	8	41239752	41332344	+	0.00016209	0.00552077	-0.985757	3.23346	2.71464	3.20643	2.14542	3.40071	3.16326
Ncor2	5	125017153	125179219	-	0.00135172	0.0265428	-0.981364	2.75829	2.44982	2.91154	1.80438	2.77465	2.896
Arid5b	10	68092520	68278740	-	0.000669763	0.0158418	-0.980934	1.90563	1.44983	1.9804	0.877103	2.35035	2.49677
Kdm3a	6	71588972	71632990	-	2.21163e-06	0.00022764	-0.98077	3.15983	2.83295	3.456	2.36782	3.46061	3.30921
Foxj3	4	119537004	119629119	+	6.82057e-05	0.00285398	-0.979245	2.2652	1.5759	2.37054	1.29337	2.29531	2.16422
Sec16a	2	26409431	26445216	-	3.20586e-05	0.00166108	-0.977662	3.58654	3.25223	3.66876	2.59591	3.74475	3.56491
Zbtb40	4	136979732	137048801	-	0.000468106	0.0121961	-0.977202	1.64996	1.2795	2.05745	0.993268	1.81822	1.48864
Fzd5	1	64730558	64737751	-	4.69886e-06	0.000403779	-0.976457	3.46064	3.07929	3.59888	2.51469	3.67298	3.24209
Sptbn1	11	30099395	30268175	-	5.47603e-08	1.68828e-05	-0.971384	3.41579	2.9283	3.6679	2.59452	3.70174	3.76801
Bend3	10	43478831	43515396	+	9.43128e-06	0.000651157	-0.968237	3.91818	3.41221	3.976	2.89726	3.81766	3.78821
Dnajc13	9	104151282	104262930	-	1.00227e-07	2.57198e-05	-0.966816	3.68009	3.24975	3.78559	2.71413	3.88748	3.79016
Cramp1l	17	24961228	25015230	-	0.00145837	0.0278205	-0.966529	2.27019	2.06846	2.51586	1.48874	2.68375	2.65502
Shroom3	5	92683435	92965318	+	1.09465e-05	0.000709553	-0.964998	3.68451	3.5165	4.05001	2.98478	3.87188	3.76348
Fmnl2	2	52857860	53134202	+	1.28754e-07	3.03522e-05	-0.963407	4.68259	4.05097	4.74251	3.67628	4.87085	4.85232
Ralgapa2	2	146239879	146512026	-	0.00157523	0.0293913	-0.963197	0.674505	-0.0672597	0.90858	-0.174501	0.989813	1.08683
Cdk12	11	98203059	98278504	+	5.78057e-05	0.00254196	-0.960385	2.31092	1.83856	2.44065	1.38356	2.57933	2.23241
Ash1l	3	88950622	89079375	+	0.000844016	0.0187918	-0.958297	1.3732	0.720291	1.45155	0.405955	1.34116	1.43181
Erc1	6	119570796	119848167	-	0.000727382	0.0168223	-0.957695	1.56921	1.25549	1.6735	0.595911	1.87748	1.76642
Mdc1	17	35841515	35859670	+	9.95264e-06	0.000673079	-0.957574	3.62537	3.2447	3.85783	2.80776	3.88244	3.85349
Ubr3	2	69897246	70024013	+	9.58772e-08	2.49454e-05	-0.954989	4.20563	3.82437	4.39085	3.33501	4.47442	4.28922
Gm28635	2	84601439	84678041	-	1.98154e-08	7.13848e-06	-0.954249	5.94653	5.55796	6.14994	5.09674	6.1806	6.19839
Myh10	11	68691559	68816632	+	2.69402e-10	2.65617e-07	-0.954008	6.23892	5.7165	6.44943	5.39105	6.75121	6.62847
Wipf1	2	73429610	73529734	-	4.85231e-06	0.000411304	-0.953749	3.67995	3.42562	3.86797	2.8086	4.02707	4.06747
Frmd4b	6	97286867	97617541	-	3.20991e-05	0.00166108	-0.953612	2.3838	1.46741	2.51761	1.47217	2.67	2.48556
Ep300	15	81585351	81652077	+	0.00017627	0.00589654	-0.949107	3.08628	2.57368	3.1569	2.15764	3.22488	3.11951
Kif20b	19	34922361	34975745	+	0.00163487	0.0302927	-0.945998	3.55161	3.12277	3.47336	2.36515	3.54195	3.68284
Macf1	4	123349633	123684360	-	1.8144e-06	0.000193303	-0.945638	3.55205	3.11011	3.62872	2.59512	3.70476	3.6879
4932438A13Rik	3	36863104	37053033	+	0.00206457	0.035621	-0.9434	-0.031165	-0.462635	0.188969	-0.828129	0.336438	0.60109
Arhgap32	9	32116136	32268446	+	0.00118277	0.0239669	-0.943183	0.743882	0.354118	1.09935	0.0661095	1.08325	0.532759
Ppfibp1	6	146888487	147032025	+	0.000668583	0.0158338	-0.940373	1.5784	1.38148	1.78186	0.72726	1.82461	1.99982
Ubr4	4	139352609	139489588	+	7.0944e-07	9.99244e-05	-0.939786	4.76592	4.43776	4.90625	3.8819	4.98958	4.91422
Smcr8	11	60777524	60788287	+	0.00127041	0.0252907	-0.93748	2.07762	1.46618	2.37177	1.29159	2.44064	2.20688
Dot1l	10	80755206	80795461	+	2.17575e-05	0.00121871	-0.936022	3.84587	3.39614	4.02286	3.00887	4.11112	3.94439
Nid1	13	13437551	13512269	+	2.10212e-05	0.0011897	-0.93556	3.99647	3.85259	4.21488	3.19805	4.29879	4.62242
Gm42715	7	127519584	127567054	+	1.96439e-05	0.0011288	-0.935203	4.19171	3.81645	4.26597	3.26572	4.23955	4.19898
Wnk1	6	119923969	120038672	-	4.93596e-06	0.000415627	-0.934599	3.73683	3.24068	3.72007	2.68157	3.76971	3.71775
Agrn	4	156165290	156197488	-	5.26189e-07	8.28327e-05	-0.932207	3.48382	3.0153	3.8601	2.82119	3.86893	3.92694
Xpr1	1	155275701	155417415	-	0.000168133	0.00565465	-0.931249	1.50299	1.25952	1.68767	0.636262	1.6328	1.7235
Tmppe	9	114401105	114407276	+	0.000387684	0.0106959	-0.930125	4.95199	4.73163	5.37527	4.40785	5.28366	5.09276
Tcf20	15	82808629	82912134	-	4.29117e-06	0.000388614	-0.930029	3.87605	3.69299	4.25812	3.22659	4.2364	4.15202
Zfp518a	19	40894705	40917947	+	0.000447483	0.0118887	-0.929978	2.89921	2.43836	2.93982	1.88584	2.9944	2.9024
Tet1	10	62804570	62908996	-	1.03688e-05	0.000691239	-0.928325	3.04248	2.43596	3.0559	2.0333	3.16673	3.25652
Aak1	6	86849517	87003223	+	0.000262021	0.00804664	-0.927587	1.19495	0.827007	1.30878	0.283863	1.29759	1.32235
Epn3	11	94489599	94499974	-	0.00094949	0.0203278	-0.926825	3.80926	3.25016	4.1715	3.15979	4.02592	4.04718
Atf2	2	73816509	73892639	-	0.000806391	0.0182001	-0.925976	2.39241	1.72834	2.33609	1.28537	2.44792	2.02063
Polr2a	11	69733997	69758637	-	2.12109e-06	0.000220747	-0.922554	5.65357	5.37183	5.86308	4.83611	5.82729	5.58614
Prrc2c	1	162670725	162740556	-	1.39826e-05	0.000858805	-0.921813	4.26242	3.68704	4.35586	3.36722	4.31789	4.34094
Rab11fip4	11	79591212	79698023	+	1.71457e-08	6.56772e-06	-0.920598	5.17399	4.85998	5.16453	4.13819	5.22803	5.01237
Nup98	7	102119398	102210176	-	3.24643e-05	0.00167146	-0.918467	3.17878	2.78261	3.29771	2.28879	3.31755	3.2461
Arhgap21	2	20847919	20968881	-	1.3326e-05	0.000827463	-0.918224	3.64256	3.30912	3.86096	2.83059	3.95201	4.00481
2006-03-01	15	31455899	31531037	-	0.000266824	0.00814075	-0.918165	4.16263	3.89743	4.22092	3.15638	4.20572	4.07767
Rpap1	2	119763304	119787537	-	0.000201691	0.00654542	-0.917999	3.56582	3.60164	3.77881	2.73019	3.86331	3.84267
Lats2	14	57642077	57758388	-	0.00313784	0.0482088	-0.917966	2.17288	1.35349	2.32116	1.28762	2.21735	2.08233
Als2	1	59162926	59237231	-	6.06632e-05	0.00265515	-0.91721	2.97405	2.69676	3.19089	2.15361	3.04044	2.77032
Gcn1l1	5	115565254	115622654	+	1.68117e-05	0.00100019	-0.90916	3.03701	2.86233	3.12876	2.13624	3.08583	3.30532
Cpne1	2	156071842	156111965	-	0.000537072	0.0134685	-0.908376	3.18777	2.51794	3.37078	2.36648	3.33709	3.22238
Dst	1	33908225	34308661	+	7.37389e-06	0.000570806	-0.907695	1.87358	1.44552	2.13404	1.1399	2.24068	2.28861
Rreb1	13	37778400	37952005	+	1.15456e-05	0.00073817	-0.905007	3.60713	3.07286	3.71541	2.69714	3.65962	3.75953
Skp2	15	9111985	9155425	-	0.00247514	0.0406014	-0.903702	2.23012	1.91879	2.35107	1.31272	2.2916	2.09449
Nufip2	11	77686155	77741921	+	9.45469e-06	0.000651157	-0.90355	4.25397	3.88306	4.38097	3.37545	4.48744	4.29011
2810474O19Rik	6	149309414	149335663	+	3.48644e-05	0.00176216	-0.902237	3.20864	2.53243	3.14029	2.13286	3.20138	3.18151
Mtus1	8	40990914	41133726	-	0.00012196	0.00445803	-0.90194	2.72058	1.89908	2.67422	1.6716	2.88237	2.63701
Tns3	11	8431652	8664535	-	4.67019e-07	7.75015e-05	-0.900661	4.26713	3.94274	4.42956	3.42312	4.45044	4.44147
Dab2	15	6299788	6440712	+	8.32483e-08	2.26013e-05	-0.900614	5.63221	5.2945	5.70482	4.70162	5.86697	5.72203
Dhx9	1	153455758	153487660	-	1.74061e-07	3.46882e-05	-0.900416	5.32918	5.11103	5.38277	4.38591	5.49797	5.25137
Tmem131	1	36792191	36943666	-	0.000118185	0.00438409	-0.900115	3.69971	3.21543	3.84056	2.80669	3.98349	4.0084
Capn15	17	25958364	25985796	-	0.000213916	0.00682674	-0.899973	3.37185	3.17651	3.48058	2.45693	3.48992	3.44269
Anapc1	2	128610104	128687391	-	4.65549e-05	0.00219676	-0.899927	3.07324	2.85011	3.15007	2.14174	3.15998	3.12206
Sptan1	2	29965560	30031451	+	4.76761e-05	0.00221617	-0.897781	5.16593	4.85778	5.38462	4.36607	5.47299	5.29157
Rif1	2	52072837	52122383	+	4.57095e-06	0.000398268	-0.897615	3.81796	3.07502	3.71287	2.71303	3.79007	3.67702
Myo1c	11	75650504	75673910	+	9.28538e-08	2.4499e-05	-0.897008	5.13126	4.70899	5.27319	4.26528	5.41037	5.22992
Irak2	6	113638467	113695026	+	0.000610545	0.0147626	-0.896944	3.17478	3.00257	3.50057	2.51021	3.19339	3.27301
Cep295	9	15316915	15357788	-	0.00206416	0.035621	-0.89676	1.51376	1.13144	1.49992	0.502173	1.71517	2.03492
Cgn	3	94760069	94786492	-	1.23212e-06	0.000146846	-0.895788	4.02835	3.7465	4.41433	3.41212	4.35989	4.30733
Itsn2	12	4592638	4713962	+	0.00251153	0.0410545	-0.89498	1.52173	1.16011	1.60008	0.60399	1.72318	1.63993
Sel1l	12	91806043	91849157	-	0.000163248	0.00555012	-0.894739	2.81325	2.48533	3.0403	2.03554	3.05642	2.83723
Mtmr9	14	63519651	63543982	-	0.0017213	0.0313974	-0.893202	3.49135	3.25238	3.67206	2.63556	3.73619	3.66839
Ptpn23	9	110385082	110408213	-	0.00148905	0.0282904	-0.892143	4.01379	3.75058	4.24269	3.22937	4.20343	4.02878
Zfp646	7	127876221	127885996	+	0.000456811	0.0119517	-0.890201	2.28397	1.80797	2.48532	1.47646	2.46257	2.48478
Lmtk2	5	144100436	144188204	+	8.10189e-06	0.000607091	-0.889429	3.99648	3.72624	4.06911	3.08376	4.05602	3.8655
Cic	7	25267704	25294159	+	1.28427e-06	0.000147597	-0.887274	3.95078	3.67138	4.21754	3.22521	4.42276	4.29763
Npc1	18	12189693	12236400	-	8.69961e-06	0.000631666	-0.886758	3.46634	3.1742	3.63552	2.63873	3.74499	3.62604
Prr14l	5	32789820	32854256	-	0.00186127	0.0332385	-0.88596	1.89681	1.3218	1.82582	0.839253	1.897	1.8482
Rab5b	10	128677175	128696264	-	0.000445634	0.0118581	-0.885402	3.3006	3.18993	3.59639	2.59329	3.73344	3.58467
Eml4	17	83350931	83480361	+	0.000924109	0.019921	-0.885268	2.89208	2.21458	2.84531	1.85379	3.02431	3.11049
Map3k3	11	106084613	106155446	+	0.00177417	0.0322363	-0.884681	3.65966	3.47915	4.01696	3.06907	4.05149	4.0983
Vprbp	9	106821874	106880992	+	4.91214e-05	0.00225537	-0.88318	3.66883	3.31104	3.78971	2.79306	3.83578	3.70027
Kat6b	14	21481434	21672478	+	5.64012e-05	0.00249779	-0.882896	2.61507	2.16121	2.76085	1.7885	2.94523	2.97034
Trio	15	27730652	28025848	-	0.00102863	0.0216753	-0.882485	2.26592	1.70628	2.4189	1.46607	2.5484	2.8684
Zfp445	9	122844529	122866006	-	0.000314676	0.00918198	-0.881435	3.55993	3.19031	3.70612	2.71469	3.73771	3.58761
Spen	4	141467890	141538597	-	0.000948623	0.0203278	-0.88089	2.17622	1.72454	2.40002	1.461	2.31717	2.39345
Helz	11	107547930	107693826	+	6.74757e-06	0.000535602	-0.879143	3.58321	3.2108	3.62028	2.64634	3.59229	3.41805
Ddx17	15	79527707	79546741	-	7.48139e-09	3.50372e-06	-0.878198	6.35639	6.01013	6.45384	5.46842	6.55785	6.24734
Hic2	16	17233572	17263430	+	1.0926e-05	0.000709553	-0.877962	4.46996	4.32292	4.69956	3.70159	4.80633	4.6587
Ube4a	9	44923127	44965600	-	2.08877e-05	0.00118572	-0.877301	3.66611	3.3815	3.70223	2.72235	3.8479	3.78963
Dido1	2	180657964	180709999	-	2.56047e-05	0.00136448	-0.8764	2.66402	2.32271	2.84874	1.86144	2.97326	2.87152
Pcyt1a	16	32430921	32475070	+	0.00015875	0.00544995	-0.875867	3.45973	3.15815	3.7311	2.76306	3.45026	3.18702
Vps13d	4	144972622	145195005	-	0.000194123	0.00636866	-0.875717	1.03017	0.613628	1.19965	0.217161	1.36367	1.49341
Ep400	5	110664373	110770717	-	0.000150108	0.00521704	-0.874604	3.10624	2.74316	3.25667	2.27413	3.26364	3.22162
Fbxo42	4	141147913	141204062	+	6.41584e-05	0.00273321	-0.873129	3.60489	3.20268	3.6652	2.68061	3.72518	3.52825
Ctdspl2	2	121956001	122013642	+	0.00284087	0.0447402	-0.873099	2.04863	1.58732	1.97002	0.9726	2.18991	2.12348
Hectd4	5	121220219	121368577	+	0.00294701	0.0460053	-0.872616	1.26855	0.770057	1.34351	0.397763	1.29151	1.28828
Atg2a	19	6241668	6262335	+	1.06538e-06	0.00013217	-0.872546	5.5084	5.40825	5.60352	4.62239	5.48879	5.17283
Ammecr1l	18	31759824	31784071	+	0.00207223	0.0356794	-0.869959	3.35716	3.08696	3.54475	2.52597	3.67039	3.57797
Ttf2	3	100938860	100969663	-	0.0011618	0.0236957	-0.869842	2.31936	2.10247	2.55017	1.58724	2.45248	2.74856
Impact	18	12972252	12992948	+	0.000506805	0.0129537	-0.86889	3.88833	3.49668	3.88074	2.90171	4.20376	3.49063
Kmt2c	5	25271798	25498783	-	6.19547e-05	0.0026928	-0.868466	3.46879	3.08191	3.67433	2.73984	3.64149	3.71205
Setd1b	5	123142193	123168629	+	0.00111642	0.0230838	-0.868398	2.22044	1.73615	2.27257	1.31851	2.16698	2.06408
Cers6	2	68861441	69114282	+	6.19111e-06	0.000499905	-0.868318	3.54514	3.26846	3.75218	2.77855	3.80574	3.70436
Ranbp2	10	58446920	58494356	+	5.16134e-05	0.00234678	-0.866895	4.46686	3.94277	4.51666	3.57924	4.636	4.28401
Dag1	9	108204634	108263958	-	5.46622e-07	8.30346e-05	-0.863732	5.34702	5.16586	5.69018	4.70959	5.74984	5.69122
Cmip	8	117257064	117459430	+	0.000345983	0.00983505	-0.861567	2.92016	2.67474	3.14898	2.17674	3.14607	3.04255
Mier3	13	111686178	111718596	+	3.38944e-06	0.000322934	-0.861523	4.61406	4.27765	4.85051	3.88895	4.8929	4.8259
Lin54	5	100441918	100500639	-	0.0027046	0.0430461	-0.860621	2.81184	2.49456	2.92882	1.92425	2.83506	2.54853
Pprc1	19	46044886	46072915	+	3.49905e-05	0.00176216	-0.860055	4.64191	4.37432	4.75464	3.7937	4.78164	4.73719
Cnot1	8	95719451	95807464	-	6.24567e-06	0.000502147	-0.858378	4.13338	3.74531	4.30792	3.35817	4.31646	4.2169
Exoc8	8	124893108	124897705	-	0.000132517	0.00471053	-0.858376	3.44394	3.26161	3.80185	2.83779	3.73274	3.80069
Virma	4	11485958	11550684	+	0.000204597	0.00658543	-0.857328	3.26908	2.91216	3.4751	2.50554	3.52444	3.26084
Lrrfip1	1	90998737	91128944	+	4.10151e-06	0.000374798	-0.85717	4.44933	4.16949	4.76809	3.79865	4.93376	4.79789
Khnyn	14	55884969	55896781	+	9.91018e-05	0.00381068	-0.857041	4.02556	3.68374	4.29285	3.33247	4.13134	4.03608
Cenpf	1	189640606	189688086	-	0.0004639	0.0121203	-0.856692	2.61484	2.22764	2.66617	1.73242	2.70533	2.58457
Cyb561a3	19	10577454	10588548	+	0.00195848	0.0344491	-0.855747	4.38588	4.28937	4.75446	3.80274	4.673	4.82806
Wdr6	9	108572311	108578739	-	0.00171468	0.0313683	-0.853155	3.56936	3.44588	3.90577	2.89559	3.75276	3.23695
Scaf1	7	45002948	45016363	-	3.25454e-05	0.00167146	-0.852931	4.24584	3.99731	4.38399	3.40935	4.48044	4.19792
Tnrc18	5	142724661	142817662	-	5.97193e-06	0.000484827	-0.851937	4.62903	4.21375	4.82954	3.88563	4.69649	4.57805
Sec23a	12	58958383	59012017	-	1.91405e-05	0.00110666	-0.848357	4.27137	3.99625	4.42691	3.46747	4.51341	4.36213
Ppp1r10	17	35916434	35932283	+	0.000693948	0.0162294	-0.842409	3.56525	3.5877	3.82096	2.88	3.8687	3.39796
Pcmtd1	1	7088920	7173628	+	0.00270243	0.0430461	-0.84228	2.37977	2.02236	2.44461	1.49733	2.59749	2.87543
Dsg2	18	20558074	20604521	+	1.99701e-05	0.00114403	-0.842127	3.63288	3.36285	3.83852	2.89345	4.10476	4.22206
Fat1	8	44935447	45052257	+	1.25135e-05	0.000791941	-0.840103	4.08929	3.68406	4.41543	3.49142	4.39609	4.44326
Pogz	3	94837567	94882326	+	0.000258252	0.00797007	-0.839679	2.83462	2.44307	3.04674	2.11192	2.94268	2.94204
Strn3	12	51609632	51691897	-	0.000220216	0.00699206	-0.838228	3.33596	2.9006	3.47861	2.53852	3.59565	3.53436
Brpf3	17	28801090	28838546	+	0.000321355	0.00930922	-0.835485	3.08309	2.87012	3.18266	2.23487	3.28571	3.33877
Caskin1	17	24488783	24508905	+	0.000275043	0.00834084	-0.835361	3.7854	3.72982	4.13356	3.2064	4.08193	4.27859
Tln1	4	43531519	43562691	-	1.82376e-05	0.00106431	-0.83533	4.49415	4.30904	4.75439	3.81906	4.82555	4.67781
Ogdh	11	6291633	6356642	+	4.83529e-06	0.000411304	-0.835071	5.19936	5.06779	5.32094	4.38643	5.49304	5.27891
Myo5b	18	74440936	74771493	+	0.00161483	0.0299511	-0.834472	2.11407	1.66624	2.33671	1.3713	2.57733	2.39857
Prrc2a	17	35149076	35164897	-	8.15917e-06	0.000607831	-0.830296	5.69725	5.47402	5.91832	4.98444	5.91597	5.68884
Nup214	2	31974436	32053975	+	0.00131325	0.0260054	-0.829285	3.30224	3.1229	3.39617	2.44346	3.34086	3.34622
Lig3	11	82781108	82804274	+	6.30969e-05	0.00271723	-0.828821	4.72628	4.6329	4.82461	3.90777	4.82785	4.63084
Plec	15	76170974	76232574	-	3.37014e-06	0.000322934	-0.828821	3.91057	3.65824	4.09854	3.17428	4.04568	4.06968
Gm45234	6	124739189	124756021	-	1.05111e-05	0.000697527	-0.826815	6.14927	5.87906	6.41317	5.49254	6.36433	6.48791
Osbpl8	10	111164752	111297249	+	1.68185e-05	0.00100019	-0.826595	3.82551	3.45804	3.89112	2.95629	3.99976	3.9525
Ppfia1	7	144476758	144553729	-	0.000873923	0.01917	-0.824724	3.2888	3.08486	3.40321	2.44129	3.37142	3.49034
Gm28036	2	156071845	156127092	-	0.000187042	0.00619056	-0.822169	3.56668	3.13995	3.80934	2.88867	3.764	3.77049
Arhgef18	8	3393006	3456601	+	2.45342e-05	0.00133604	-0.820592	3.32749	2.90333	3.60958	2.68273	3.76816	3.61879
AU018091	7	3154658	3169203	-	1.04691e-07	2.65024e-05	-0.819876	6.44414	6.18598	6.60514	5.67874	6.70188	6.65288
Slc20a1	2	129198764	129211616	+	4.39573e-07	7.48593e-05	-0.818056	5.91472	5.86971	6.20595	5.2755	6.24059	5.7429
Pip5k1c	10	81292963	81319973	+	0.00208244	0.0358222	-0.817761	2.6651	2.47459	2.94455	2.0132	3.02861	2.68806
Wac	18	7868832	7973547	+	0.000542793	0.0135395	-0.817533	3.32999	3.06279	3.4889	2.56953	3.67159	3.41897
Sfmbt2	2	10370510	10595253	+	0.0019899	0.0347732	-0.816735	2.20243	1.69472	2.28453	1.35432	2.66695	2.63244
Ncoa3	2	165992636	166073242	+	7.61024e-06	0.000577177	-0.815702	5.5228	5.25103	5.6964	4.78826	5.68636	5.55809
Slk	19	47579678	47645246	+	0.000321102	0.00930922	-0.815088	3.08106	2.74658	3.18612	2.27506	3.34808	3.27909
Pgap1	1	54472994	54557684	-	0.000159138	0.00544995	-0.814793	2.01114	1.21609	2.09246	1.17119	2.18106	2.22516
Nktr	9	121719169	121756843	+	0.000398103	0.010935	-0.8138	2.16549	1.92294	2.33904	1.40907	2.48079	2.40496
Mfsd7c	12	85746539	85813585	+	4.3468e-06	0.000388614	-0.813794	5.39292	5.05861	5.50981	4.58757	5.21615	5.17569
Sec24a	11	51692264	51763634	-	0.00255691	0.041651	-0.813215	2.22197	1.9311	2.26488	1.32099	2.3848	2.44127
Rad54l2	9	106688082	106789194	-	7.04993e-06	0.000553926	-0.812971	4.05397	3.86193	4.2317	3.32132	4.22647	4.27494
Herc1	9	66350450	66508775	+	0.000872379	0.0191586	-0.81179	1.06675	0.557958	1.23005	0.329091	1.27642	1.26019
Anln	9	22332012	22389188	-	9.5225e-06	0.000653425	-0.810632	4.32567	3.85888	4.43718	3.51759	4.61698	4.53575
Dsc2	18	20030633	20059554	-	0.00214306	0.03643	-0.810414	2.9172	2.51161	3.24847	2.34643	3.60554	3.62733
Adnp	2	168180986	168207112	-	0.000422205	0.011446	-0.809604	4.26364	3.96991	4.35506	3.40642	4.60038	4.64498
Rnf44	13	54679399	54693907	-	7.12249e-05	0.00296502	-0.809231	4.42663	4.21164	4.67338	3.74805	4.59172	4.59222
Iffo2	4	139530548	139620382	+	0.00330939	0.0499958	-0.809216	2.73244	2.61915	2.98352	2.06626	2.97219	3.12364
Jarid2	13	44729474	44921643	+	5.83173e-07	8.6703e-05	-0.809041	5.92485	5.70066	6.08489	5.17709	6.24405	6.25225
Espl1	15	102296293	102324356	+	0.000277797	0.00835309	-0.807525	4.36134	4.34288	4.42427	3.53516	4.25634	4.18523
Atad2	15	58094047	58135082	-	0.000830218	0.0186034	-0.806858	3.59148	3.06603	3.62914	2.72834	3.54346	3.2342
Akap12	10	4266380	4359470	+	2.11416e-06	0.000220747	-0.805297	5.87334	5.49854	6.14145	5.24038	6.16583	5.89233
Stag1	9	100597798	100959375	+	0.000105182	0.00398293	-0.803857	2.85142	2.51078	2.88348	1.97173	3.10183	3.03538
Abca3	17	24351950	24410201	+	5.18062e-05	0.00234984	-0.803111	4.29863	4.11997	4.27403	3.34891	4.58244	4.45843
Secisbp2l	2	125736986	125782870	-	0.00139307	0.0269696	-0.802538	2.46263	2.12074	2.55021	1.64345	2.5245	2.45207
Pdzd8	19	59296084	59345780	-	0.000412173	0.0112141	-0.802143	3.13388	3.01506	3.28366	2.37776	3.35064	3.37281
Tns1	1	73910231	74124449	-	0.000131141	0.00467938	-0.801988	2.45406	2.30344	2.47394	1.56937	2.44136	2.3403
Slc35g1	19	38395980	38405607	+	4.64402e-06	0.000402761	-0.799168	5.54575	5.10797	5.75502	4.85125	5.71871	5.38504
Tjp2	19	24094523	24225026	-	1.27835e-06	0.000147597	-0.798564	6.10032	5.84173	6.31695	5.41457	6.41802	6.35123
Leng8	7	4137039	4148177	+	0.00329974	0.049971	-0.798033	3.67735	3.16546	3.8007	2.86489	3.8405	3.95316
Mon2	10	122992060	123076505	-	0.000140686	0.00493902	-0.796008	2.5655	2.26765	2.82277	1.91374	2.82967	2.73433
Capn2	1	182467260	182517608	-	0.000920031	0.0198559	-0.795378	3.19564	2.89931	3.36443	2.45313	3.42895	3.38904
Fgfr2	7	130162451	133123350	-	0.000195605	0.0064008	-0.792211	3.73383	3.13783	3.80627	2.89001	3.96849	3.79257
Paxip1	5	27740080	27791691	-	0.000317836	0.00925975	-0.791928	2.75548	2.61165	2.88002	1.97669	2.94562	2.91842
Rnf38	4	44126210	44233789	-	0.000433399	0.0116316	-0.791258	2.86858	2.56036	2.99042	2.09632	2.92565	2.92159
Dcp1a	14	30479535	30527063	+	0.00155772	0.0291806	-0.791094	3.14553	2.87072	3.359	2.43617	3.35569	3.26156
Ahctf1	1	179744894	179803680	-	8.18527e-05	0.00332447	-0.790885	3.32756	3.00943	3.43486	2.55324	3.54232	3.3428
Dock9	14	121542039	121797837	-	0.00116734	0.0237693	-0.788972	2.17899	1.61203	2.22498	1.33282	2.32185	2.32873
Rb1cc1	1	6206197	6276648	+	0.000611913	0.0147719	-0.788492	2.54268	2.07158	2.49959	1.62325	2.58341	2.54595
Midn	10	80148272	80158368	+	0.00035538	0.0100448	-0.786309	4.03073	3.87906	4.3346	3.45421	4.2961	3.49023
Fn1	1	71585520	71653200	-	2.73782e-05	0.00144472	-0.784976	4.18293	3.66606	4.03668	3.14835	4.40411	4.63543
Tnks1bp1	2	85048022	85073048	+	0.000367163	0.0102352	-0.784694	3.1686	2.91514	3.48876	2.59353	3.54115	3.22663
Zfp574	7	25072567	25083492	+	0.00206504	0.035621	-0.782099	3.1991	2.98939	3.48025	2.58053	3.27734	3.04669
Arhgef12	9	42963842	43107239	-	0.00025648	0.00795469	-0.781517	2.55522	2.18768	2.61612	1.72985	2.57089	2.56172
Snx27	3	94497544	94582716	-	1.90046e-05	0.00110221	-0.780971	4.47557	4.33558	4.54169	3.65287	4.70009	4.60574
Hk2	6	82725025	82774454	-	0.000200351	0.00651593	-0.779278	5.28352	4.57678	5.26995	4.35377	5.42951	5.0528
Mki67	7	135689784	135716361	-	0.000223528	0.00708519	-0.778226	4.08785	3.80134	4.25872	3.39621	4.43344	4.24462
Med13	11	86267033	86357602	-	0.000533375	0.0134297	-0.778144	2.60884	2.18032	2.77635	1.89964	2.6981	2.59889
Setx	2	29124181	29182471	+	1.01806e-05	0.00068356	-0.777113	4.24827	3.68264	4.28412	3.4043	4.40186	4.31522
Trim33	3	103279293	103358775	+	0.000358389	0.0100806	-0.774713	3.45383	3.10173	3.75177	2.84833	3.60518	3.7905
Erbb3	10	128567523	128589652	-	7.47479e-07	0.000104497	-0.77348	5.70179	5.17848	5.83978	4.95894	5.85779	5.808
Dgcr8	16	18253948	18289249	-	0.000666328	0.0158004	-0.773466	2.95705	2.49897	3.11973	2.24195	3.35609	3.20045
Strn	17	78649913	78737196	-	0.000283785	0.00849223	-0.773207	3.33754	2.91695	3.44927	2.58049	3.49891	3.33575
Ambra1	2	91730134	91918849	+	0.000796263	0.0180277	-0.768073	3.54559	3.53206	3.81359	2.94276	3.91033	3.8912
Otud1	2	19657752	19660583	+	5.77762e-05	0.00254196	-0.768068	5.47683	4.77125	5.57729	4.70219	5.66215	5.39577
Kmt2b	7	30568858	30588726	-	0.000872226	0.0191586	-0.766408	3.40129	3.20156	3.59717	2.75165	3.66311	3.63935
Foxo1	3	52268336	52353221	+	0.00158985	0.0295169	-0.766288	3.16994	2.95894	3.31352	2.40901	3.31391	3.21406
Frmpd1	4	45184875	45285936	+	0.00122778	0.0246022	-0.766252	3.29062	2.93621	3.53138	2.66613	3.40787	3.7887
Casp8ap2	4	32615451	32653265	+	0.00135864	0.0265877	-0.765643	3.17571	2.63111	3.07075	2.20573	3.17071	3.12303
Inf2	12	112588784	112615557	+	0.000879761	0.0192511	-0.765642	3.40007	3.29087	3.65362	2.77548	3.6912	3.46128
Trappc11	8	47490115	47533470	-	0.000700003	0.0162896	-0.763898	3.5354	3.42862	3.67341	2.79675	3.65729	3.52881
Flnb	14	7817957	7951588	+	2.42384e-05	0.00132378	-0.763409	5.69817	5.35706	6.00294	5.14939	5.98042	6.09039
Top2a	11	98992943	99024189	-	0.000118791	0.00438919	-0.763055	4.97292	4.64105	5.00468	4.13236	5.31028	5.35971
Enpep	3	129269175	129332720	-	0.000516795	0.0130826	-0.761601	6.11602	5.80586	6.36346	5.48972	6.58624	6.72675
Smg8	11	87077732	87086774	-	0.00191524	0.0337961	-0.761101	3.97064	3.49144	4.0116	3.13817	4.01679	3.76322
Mga	2	119897228	119969581	+	0.000403494	0.0110185	-0.760277	2.69989	2.39682	2.70297	1.84652	2.768	2.94941
Pi4ka	16	17280351	17406314	-	0.00261112	0.0420224	-0.760186	2.30787	1.87669	2.49195	1.60773	2.55649	2.4926
Fancm	12	65075603	65132058	+	0.00026561	0.00811693	-0.760105	3.39293	3.01905	3.51991	2.66819	3.51801	3.64492
Aff1	5	103692374	103855322	+	0.000106191	0.00400383	-0.759589	3.74422	3.48927	3.99576	3.14106	3.99981	4.07197
Zyg11b	4	108229724	108301096	-	0.000677821	0.0159718	-0.758732	3.05838	2.62811	3.07772	2.20252	3.10672	3.01097
Spata2	2	167481133	167492887	-	0.00211526	0.0361213	-0.757075	3.24367	3.09964	3.56406	2.70781	3.59583	3.4511
Zfhx3	8	107942644	108961630	+	0.00116055	0.0236957	-0.756987	2.04778	1.6963	2.22171	1.37859	2.03195	2.05527
Nup188	2	30286397	30344266	+	0.00284049	0.0447402	-0.756537	3.71824	3.73761	3.9793	3.07786	4.03163	4.18802
G3bp2	5	92052146	92083719	-	5.09988e-07	8.21364e-05	-0.755632	6.147	5.99147	6.24359	5.38406	6.27036	6.16176
Taok2	7	126865678	126884703	-	0.00123263	0.0246697	-0.755069	3.12447	2.91645	3.31193	2.45779	3.32557	3.19135
Fbxo11	17	87990859	88065291	-	0.00251653	0.0411004	-0.755066	3.94758	3.47989	3.87136	2.98501	4.11854	3.80964
Trip12	1	84721189	84840516	-	1.81612e-06	0.000193303	-0.754099	5.68139	5.40214	5.7773	4.92449	5.82449	5.7973
Mtor	4	148448611	148557683	+	0.000599674	0.0146272	-0.753734	2.95968	2.70152	3.15663	2.30598	3.08244	3.20776
2008-09-01	11	53519257	53549565	+	0.000148088	0.00516598	-0.753515	3.82737	3.47897	3.99959	3.13918	3.91435	3.69319
Pik3r1	13	101680563	101768217	-	0.00141389	0.0272213	-0.753134	2.54476	2.18152	2.59554	1.74038	2.72367	2.29233
Kdm4a	4	118136957	118180043	-	0.000154855	0.0053522	-0.750568	4.06429	3.76	4.20346	3.34629	4.21845	4.12182
Szt2	4	118362743	118409273	-	0.00145325	0.0277509	-0.748965	2.08945	1.80415	2.40723	1.55808	2.1236	2.381
Cdk2	10	128697939	128705031	-	0.000113013	0.00423414	-0.748863	4.41456	4.08682	4.56417	3.71536	4.74193	4.63999
Fhod1	8	105329163	105347953	-	0.000681148	0.01601	-0.748283	3.95166	3.67375	4.14162	3.27839	4.2075	3.91725
Slc39a9	12	80643883	80683342	+	0.00182428	0.0328221	-0.747665	2.32318	1.85275	2.32831	1.47427	2.48049	2.3236
Dip2b	15	100038664	100219473	+	0.00328279	0.0498351	-0.746725	2.52297	2.35193	2.71531	1.87334	2.71989	2.7724
Slc12a7	13	73733094	73816754	+	0.00027315	0.0083202	-0.746716	3.99827	3.87892	4.15757	3.28149	4.1471	4.13688
Cltc	11	86694351	86757565	-	4.51355e-06	0.000395105	-0.745326	6.57687	6.16577	6.74705	5.90568	6.79939	6.52412
Raph1	1	60482292	60567104	-	0.000276451	0.00834084	-0.745258	1.79278	1.50768	2.05316	1.19892	2.12181	2.2161
Zmiz2	11	6389074	6406158	+	0.00186408	0.0332462	-0.745187	4.59901	4.52437	4.78455	3.91786	4.8817	4.84186
Kif13b	14	64647265	64809617	+	0.000164197	0.0055709	-0.745053	2.90264	2.63272	3.05265	2.20411	3.01686	2.99135
Otud4	8	79639618	79677724	+	0.00100646	0.0212551	-0.742908	3.54778	3.1777	3.72772	2.89833	3.67285	3.5909
Serpinb9b	13	33027416	33041884	+	0.00242669	0.040032	-0.739935	4.3249	3.79425	4.1675	3.33409	4.25438	4.10571
Wsb2	5	117357304	117378601	+	0.00182569	0.0328221	-0.739874	3.30245	3.26844	3.46464	2.6299	3.32987	3.18363
Dnmbp	19	43846821	43940191	-	0.00260351	0.0419656	-0.739292	2.37596	1.82293	2.54801	1.70335	2.55656	2.56802
Arhgap5	12	52503972	52571975	+	0.000930442	0.0200344	-0.737379	2.95759	2.49344	2.98359	2.13006	3.15836	3.11827
Tti1	2	157981803	158028433	-	0.00155927	0.0291806	-0.736582	3.78896	3.48338	3.94216	3.08968	4.0054	3.85801
Nup205	6	35177421	35247596	+	0.000157171	0.0054123	-0.734999	4.33521	3.98744	4.31804	3.47466	4.40915	4.29964
Arid1a	4	133679008	133756769	-	0.000236764	0.00742933	-0.734906	4.32633	4.28558	4.46683	3.64442	4.69061	4.58286
Phf12	11	77982754	78030539	+	0.00188279	0.0333683	-0.733666	3.76518	3.40832	3.91683	3.07164	3.81526	4.04727
Pcnx3	19	5664635	5688908	-	0.00239697	0.0396665	-0.733659	3.4188	3.08037	3.60365	2.72512	3.58594	3.39714
Abr	11	76416734	76622314	-	0.000275079	0.00834084	-0.733298	3.06526	3.02047	3.32034	2.47461	3.32225	3.56791
Hip1	5	135406531	135545120	-	7.8481e-06	0.000590436	-0.730882	4.12789	3.96773	4.35648	3.51951	4.39078	4.36692
Pou2f1	1	165865154	166002678	-	0.00202274	0.0352002	-0.729121	1.63201	0.948233	1.70921	0.871562	1.54333	1.56651
Map4	9	109931460	110083955	+	2.36374e-06	0.000239351	-0.729046	4.83739	4.52313	4.87304	4.03528	5.02382	4.93319
Atn1	6	124742544	124756524	-	5.30251e-05	0.00237724	-0.727446	6.2257	5.95925	6.45741	5.63483	6.3864	6.51542
Gak	5	108569411	108629755	-	3.25672e-05	0.00167146	-0.726992	4.99395	4.72417	5.22284	4.38323	5.35887	5.33659
Kctd9	14	67715937	67742310	+	0.00328177	0.0498351	-0.72616	3.566	3.45665	3.72233	2.87656	3.78545	3.70208
Kdm2b	5	122870665	122989823	-	0.0011259	0.0232542	-0.72539	2.7389	2.57579	3.1836	2.37202	3.00228	2.87894
Ythdf3	3	16183212	16217037	+	0.000149684	0.00521194	-0.72215	4.63873	4.07082	4.65209	3.82541	4.75296	4.64522
Slc4a2	5	24423837	24440950	+	0.000869879	0.0191486	-0.721894	3.42381	3.26792	3.5077	2.67145	3.52844	3.48839
Vcl	14	20929398	21033676	+	0.0015859	0.0294728	-0.720915	3.68632	3.63485	3.88543	3.05526	3.90106	3.92184
Usp22	11	61151785	61175055	-	7.50916e-05	0.00310528	-0.720263	4.96089	4.77825	5.04626	4.21609	5.10194	5.19341
Rab11fip5	6	85334962	85374634	-	0.00134048	0.0263497	-0.717596	3.8835	3.86297	4.11116	3.2699	4.10088	4.15347
Atp2a2	5	122453513	122502225	-	0.000812754	0.0182997	-0.714715	5.55068	5.27891	5.74596	4.9464	5.63314	5.10213
Lama5	2	180176373	180225859	-	9.05494e-05	0.00354126	-0.714406	5.34761	5.25394	5.69734	4.89539	5.67105	5.99967
Eps8l2	7	141338880	141363020	+	0.00171977	0.0313974	-0.71407	3.2294	3.14217	3.44031	2.61969	3.55112	3.59819
Pds5a	5	65605721	65698273	-	0.000904419	0.0195867	-0.712139	2.50398	2.20167	2.71195	1.91013	2.84298	2.8639
Hspa8	9	40800984	40810087	+	6.38941e-05	0.00273271	-0.71184	7.6667	7.43478	7.66267	6.8241	7.8317	7.42453
Tbc1d15	10	115197872	115251467	-	0.000597038	0.0145819	-0.711768	4.46558	4.14377	4.44982	3.62237	4.53339	4.15452
Kmt2a	9	44803355	44881296	-	0.00329596	0.0499541	-0.71016	1.90001	1.60354	1.89693	1.0904	2.04445	1.95981
Ankrd28	14	31700015	31830415	-	0.00292179	0.0456878	-0.709122	3.38791	3.03769	3.53122	2.72012	3.55409	3.58072
Lama3	18	12333819	12583013	+	0.00105621	0.0220826	-0.708766	2.86764	2.65332	2.98936	2.17085	2.98332	2.52013
Atf7ip	6	136506167	136610862	+	0.00164975	0.0304373	-0.707735	1.546	1.20188	1.61685	0.802447	1.58722	1.82143
Thrap3	4	126164082	126202760	-	0.000138724	0.00489401	-0.706321	4.04449	3.86581	4.21783	3.40673	4.27408	4.14523
Kalrn	16	33974258	34573532	-	0.00196159	0.0344714	-0.705031	1.70335	1.26325	1.7316	0.918438	1.95385	1.64653
Kat7	11	95274259	95310246	-	0.000722445	0.0167288	-0.704675	4.62295	4.54597	4.77404	3.93814	4.78683	4.81622
Osbpl11	16	33185071	33243311	+	0.00155205	0.0291079	-0.704357	3.73551	3.80477	3.89524	3.08603	3.95913	3.90808
Trp53bp2	1	182409172	182462432	+	0.000129873	0.00465184	-0.704338	5.06427	4.10046	5.22484	4.40905	5.06833	4.83257
Klf4	4	55527143	55532466	-	0.00260535	0.0419656	-0.70326	4.0086	3.90272	4.38602	3.56367	4.35146	4.14515
Zdhhc5	2	84687970	84715180	-	0.00183514	0.0329603	-0.702433	4.39079	4.14264	4.54195	3.7173	4.59046	4.5063
Ptprf	4	118208213	118291405	-	0.00032898	0.00947493	-0.701436	3.89407	3.84808	4.32594	3.53408	4.48807	4.72386
Sap130	18	31634371	31723061	+	0.00048461	0.0125217	-0.697494	4.59588	4.40498	4.82885	4.02934	4.85157	4.81083
Ggta1	2	35400179	35463231	-	0.000453772	0.0119166	-0.696771	4.2986	3.98544	4.48087	3.67903	4.70741	4.57729
Wwc1	11	35838400	35980527	-	0.00136752	0.0266994	-0.696379	3.64341	3.39445	3.90879	3.10732	3.87469	3.82178
Wwc2	8	47823959	47990924	-	6.51699e-05	0.00276832	-0.695403	3.90229	3.56691	4.19829	3.4035	4.0757	4.08282
Zfp710	7	80024814	80094173	+	0.00231789	0.0386996	-0.694665	3.39022	3.33421	3.68599	2.88385	3.73663	3.63995
Fmnl3	15	99317225	99370482	-	0.000657565	0.0156521	-0.693943	3.93009	3.8606	4.19003	3.38945	4.15344	4.12057
Sbno1	5	124368702	124426001	-	0.000202306	0.00654542	-0.693067	2.67369	2.46654	2.77355	1.97799	2.80343	2.87534
Qrich1	9	108516806	108560163	+	0.000571449	0.0141226	-0.693028	3.54281	3.22763	3.51828	2.71829	3.68992	3.50421
Suz12	11	79993106	80034123	+	9.59109e-06	0.000655729	-0.689874	6.24083	6.00998	6.38164	5.58716	6.44191	6.42859
Nup155	15	8109313	8159857	+	0.000866458	0.0191182	-0.689583	4.04106	3.5988	4.04067	3.23737	4.10913	4.09478
Dnmt1	9	20907209	20959888	-	0.000196558	0.00640367	-0.689487	4.04599	3.82151	4.23129	3.43883	4.26741	4.14122
Sec31a	5	100361649	100416234	-	0.000610741	0.0147626	-0.687589	4.21814	3.98313	4.38666	3.57386	4.44266	4.45389
Nisch	14	31170930	31216946	-	0.00137746	0.0267954	-0.68416	2.30328	2.2211	2.59734	1.79923	2.71563	2.86611
Ptbp3	4	59471868	59549364	-	2.94477e-05	0.00154522	-0.683669	4.74905	4.36613	4.85573	4.06546	5.05394	4.97338
Sun1	5	139200637	139249840	+	0.000526925	0.0133031	-0.680945	4.94514	4.9055	5.08799	4.29847	5.08386	4.90843
Dsp	13	38151294	38198577	+	3.90946e-05	0.00191717	-0.679905	5.10824	4.71402	5.32462	4.53663	5.33935	5.33971
Mtf2	5	108065674	108109004	+	4.94768e-06	0.000415627	-0.679252	6.34244	5.86944	6.41596	5.62936	6.38299	6.19671
Fbxl19	7	127744543	127769483	+	0.000287613	0.00856574	-0.678826	4.4393	4.43274	4.65536	3.87014	4.66939	4.42446
Slc6a6	6	91684053	91759066	+	0.00306364	0.047419	-0.67877	3.62646	3.40678	3.66545	2.90374	3.69822	3.54474
Zc3h18	8	122376609	122417360	+	0.00100756	0.0212551	-0.677487	3.60758	3.67754	3.97208	3.19208	4.10364	3.96441
Lamc1	1	153218922	153332786	-	0.000150602	0.00522451	-0.677107	4.43988	4.15475	4.58288	3.8031	4.74756	4.64129
Pum1	4	130663321	130781564	+	0.000451286	0.0119066	-0.676941	4.50495	4.24644	4.57076	3.78973	4.68905	4.57093
Sgo2a	1	57995971	58025899	+	0.00274544	0.043659	-0.676664	3.55174	3.23374	3.56351	2.7619	3.54918	3.65708
Phrf1	7	141228784	141262750	+	0.00321908	0.0491521	-0.675393	3.30591	3.22807	3.58437	2.77754	3.56507	3.47551
Iqgap1	7	80711583	80825974	-	9.78947e-06	0.000664443	-0.674894	4.61119	4.3668	4.82876	4.0472	5.05623	5.1554
Tfcp2l1	1	118627945	118685168	+	2.23449e-05	0.0012421	-0.674888	6.4541	6.18848	6.47563	5.70051	6.46365	6.43736
Gm340	19	41582370	41586536	+	0.00262137	0.0421151	-0.674788	4.15116	3.5806	4.48283	3.71548	4.50633	4.53245
S100pbp	4	129148005	129189727	-	0.0028361	0.0447402	-0.674742	2.67691	2.27373	2.85658	2.06539	2.94884	2.68328
Kif11	19	37376403	37421859	+	0.000366488	0.0102316	-0.67455	4.61167	4.30989	4.63776	3.85946	4.66828	4.72256
Fam120a	13	48879219	48968017	-	6.13517e-05	0.00267279	-0.6745	5.90771	5.68019	6.00892	5.22384	6.06842	6.09531
Ino80d	1	62958418	63114667	-	0.00153836	0.0290213	-0.674092	2.40784	1.98083	2.32662	1.55137	2.39408	2.4206
Azin1	15	38487430	38519266	-	0.000435871	0.0116645	-0.673471	5.12444	4.94724	5.18485	4.40296	5.11867	4.81841
Mia3	1	183326725	183351108	-	0.00136825	0.0266994	-0.672983	4.26904	4.38093	4.59305	3.81835	4.67411	4.55706
Ccdc93	1	121431049	121506460	+	0.00169032	0.0309832	-0.672289	2.7526	2.65166	2.87666	2.09604	2.87977	2.79525
Gnptab	10	88379132	88447329	+	0.000166933	0.00562437	-0.672071	4.65345	4.31526	4.72746	3.95096	4.75352	4.79482
Hipk3	2	104426481	104494446	-	0.000454195	0.0119166	-0.671545	4.49182	4.08662	4.58717	3.8213	4.59029	4.44252
Slmap	14	26413168	26534931	-	0.00109019	0.0226664	-0.671403	4.25484	3.85259	4.48404	3.70178	4.50314	4.41873
Ski	4	155154075	155222592	-	0.000733682	0.0168846	-0.670131	4.70598	4.52969	4.8983	4.10648	4.82216	4.89973
Tbx20	9	24718138	24774303	-	0.000110769	0.00415837	-0.668851	3.97801	3.52971	3.90859	3.12995	3.9225	3.89504
Foxn2	17	88440711	88490533	+	0.00166763	0.0306874	-0.667265	3.36455	2.81571	3.32552	2.54947	3.3343	3.29251
Xrn2	2	147012996	147078000	+	0.00158537	0.0294728	-0.66619	4.80028	4.67092	4.93362	4.14974	5.02973	5.12807
Tex2	11	106502147	106613423	-	0.00247292	0.0406005	-0.665991	3.64754	3.46007	3.80283	3.03621	3.82216	3.68694
Taf2	15	55015129	55072152	-	0.00285504	0.0448686	-0.665827	3.69253	3.45264	3.801	3.03049	3.86573	3.83353
Cand1	10	119199255	119240055	-	1.69309e-05	0.00100053	-0.665665	6.36817	6.07766	6.4684	5.7008	6.28777	6.04256
Sp1	15	102406143	102436404	+	0.000404471	0.011029	-0.664762	3.74226	3.66862	3.81053	3.04024	3.91721	4.10823
Prc1	7	80294450	80316259	+	0.00073075	0.0168666	-0.663377	4.15161	3.97069	4.27913	3.52366	4.39524	4.41893
Neat1	19	5824708	5845478	-	0.00110603	0.0229196	-0.662777	3.06157	2.42771	3.32285	2.57432	3.42871	3.35127
Rbm47	5	66016549	66173118	-	6.82428e-05	0.00285398	-0.662608	5.16036	4.90594	5.16808	4.40245	5.22594	5.13106
Ect2	3	27097222	27153878	-	0.00226351	0.037893	-0.661977	3.69252	3.17317	3.65931	2.89054	3.70367	3.71538
Fgfr1	8	25513654	25575718	+	0.000445007	0.0118581	-0.66021	3.7817	3.66518	3.92271	3.15194	3.96692	3.73767
Rnf111	9	70425424	70503725	-	0.00234754	0.0390903	-0.659166	3.26114	2.93811	3.26117	2.4944	3.42818	3.39934
Fam208b	13	3566035	3611108	-	0.00122331	0.0245619	-0.657498	2.7028	2.03694	2.77032	2.00732	2.92726	2.98927
Slc2a3	6	122727809	122801640	-	3.4198e-05	0.0017423	-0.657452	6.1834	5.91786	6.27932	5.51246	6.18793	6.2251
Serinc1	10	57515774	57532530	-	0.0030215	0.0468557	-0.656756	3.68126	3.18237	3.81101	3.03793	3.81257	3.40713
Samd4b	7	28399522	28598144	-	0.00185297	0.0331852	-0.656559	5.08373	4.98129	5.23699	4.47132	5.38068	5.01666
Ubr5	15	37967328	38078853	-	0.00124619	0.0248878	-0.655326	4.68319	4.32458	4.83621	4.08461	4.89673	4.68878
Bag3	7	128523616	128546981	+	0.00172547	0.0314423	-0.655072	6.11475	5.94442	6.17242	5.38706	6.08454	5.72708
Usp8	2	126707328	126759297	+	0.00199557	0.0348072	-0.653653	4.29557	4.01258	4.29519	3.52841	4.47913	4.48858
Flii	11	60714123	60727263	-	8.51149e-05	0.0033997	-0.653177	5.36207	5.23923	5.57085	4.80897	5.68868	5.60381
Atxn2l	7	126491708	126503437	-	0.00138888	0.0269696	-0.653012	5.94832	5.76798	6.14805	5.39717	5.93144	5.9932
Ctcf	8	105636568	105682922	+	0.00202171	0.0352002	-0.652676	4.70374	4.48889	4.64011	3.89194	4.87694	4.7999
AI464131	4	41495604	41503076	-	0.000842531	0.0187894	-0.65236	4.20714	4.19578	4.38428	3.62592	4.58961	4.40788
Atxn7l3	11	102289300	102296631	-	0.0010785	0.0225235	-0.651976	4.27446	4.30179	4.45703	3.69875	4.60141	4.47851
Gsk3b	16	38089001	38246084	+	0.000632425	0.0151887	-0.651816	3.78421	3.49379	3.94222	3.19257	4.10844	4.1539
Gm38394	1	133619940	133661318	-	0.000248408	0.0077428	-0.650109	4.13287	4.00441	4.26204	3.50442	4.36691	4.50605
Rragd	4	32983037	33022180	+	0.000443186	0.0118434	-0.649675	5.6845	5.35644	5.75974	5.01875	5.50634	5.24632
Golga4	9	118506267	118582519	+	0.000647758	0.0154382	-0.645581	3.59887	3.28286	3.57914	2.83697	3.71334	3.70716
Ctnnd1	2	84600071	84650765	-	4.70847e-05	0.00219959	-0.643962	5.6373	5.35869	5.77808	5.03127	5.8157	5.83231
Prrc2b	2	32151082	32234537	+	0.00252105	0.0411383	-0.639524	4.20199	4.01977	4.4406	3.71736	4.43475	4.39375
Bptf	11	107033081	107132127	-	0.000635042	0.0152126	-0.639455	3.58401	3.29894	3.65966	2.92241	3.75311	3.77425
Nfatc2ip	7	126382854	126396737	-	7.44443e-05	0.00308532	-0.637254	6.17937	6.06521	6.3347	5.59244	6.19022	6.37581
Rbm26	14	105106751	105177327	-	0.00180629	0.0326384	-0.636856	3.71005	3.35354	3.72212	2.98639	3.77932	3.64517
Chd4	6	125095981	125130591	+	0.000339882	0.00971976	-0.636371	5.42194	5.30235	5.61098	4.88014	5.82318	5.44036
Cxadr	16	78301496	78359785	+	0.000305311	0.00897863	-0.636155	4.52392	4.26793	4.61837	3.87667	4.76072	4.48605
Phf3	1	30802339	30873921	-	0.000622995	0.0150007	-0.634499	3.43623	3.09341	3.56295	2.81812	3.5335	3.42543
Mroh1	15	76380261	76453038	+	0.00094239	0.0202311	-0.633388	2.89123	2.91498	3.15882	2.40825	3.19612	3.16065
Sbf1	15	89288236	89315311	-	0.00191075	0.0337679	-0.633227	3.88234	3.74518	4.14824	3.42164	4.07621	3.89747
Myh9	15	77760587	77842175	-	2.49746e-05	0.00134643	-0.632363	6.53449	6.36631	6.80597	6.07138	7.09357	7.1344
Lima1	15	99778470	99875428	-	0.00314846	0.0482767	-0.631432	3.13185	2.8443	3.32586	2.58767	3.69232	3.64148
Ckap5	2	91526762	91620664	+	0.0026433	0.0423583	-0.630198	3.58475	3.41762	3.90009	3.17111	3.99648	3.98143
Kdm3b	18	34777047	34838660	+	0.00048077	0.0124419	-0.630082	3.78931	3.63269	3.88695	3.15927	3.86979	3.94468
Atxn2	5	121711337	121816493	+	0.00216333	0.0366417	-0.628852	2.38927	2.44585	2.63794	1.90783	2.73903	2.86359
Trrap	5	144767732	144859778	+	0.0013951	0.0269705	-0.628532	3.01857	2.69983	3.2627	2.53931	3.1821	3.06452
Wasf2	4	133130505	133199756	+	0.000548905	0.0136556	-0.628357	4.98925	4.87901	5.15202	4.42279	5.19296	5.21519
Slc34a2	5	53038081	53071664	+	0.000187036	0.00619056	-0.628163	5.09394	4.71989	5.20518	4.47032	5.15488	5.17804
Cdc42bpb	12	111292976	111377718	-	0.000538492	0.0134812	-0.626333	4.72048	4.58792	4.88874	4.16068	4.87509	4.83702
Gemin5	11	58120002	58168539	-	0.00236132	0.0392499	-0.626304	4.44411	4.24567	4.57913	3.86818	4.47152	4.47413
Mef2d	3	88142372	88172086	+	0.00121084	0.0243899	-0.622327	4.06503	3.92811	4.2316	3.50447	4.04381	4.1394
Atp13a3	16	30312423	30388837	-	6.25793e-05	0.00270328	-0.621382	5.84214	5.44753	5.87032	5.14362	5.90675	5.63351
Prpf8	11	75486816	75509449	+	0.000332102	0.00954044	-0.621138	6.38742	6.08404	6.49955	5.7778	6.50923	6.49589
Atp1b1	1	164437109	164458355	-	0.00116246	0.0236957	-0.62046	6.35342	6.09389	6.32482	5.61502	6.41504	6.06292
Dr1	5	108268897	108280526	+	0.00230319	0.0385228	-0.619286	4.6495	4.36881	4.6485	3.92159	4.721	4.73733
Chmp1b	18	67203531	67207880	+	0.00168064	0.0308661	-0.618404	4.75249	4.66197	4.87199	4.13536	4.76152	4.58259
Topbp1	9	103305215	103350428	+	0.00055877	0.0138275	-0.617437	3.73766	3.53892	3.98521	3.26286	4.07168	4.05836
Hnrnpul1	7	25721165	25754757	-	0.000762929	0.017443	-0.617366	4.79871	4.71146	5.00857	4.28989	5.03429	4.96832
Tat	8	109990437	109999803	+	0.00192978	0.0339761	-0.617088	5.65895	5.40011	5.79337	5.07511	5.58146	5.56254
Pdcd11	19	47090766	47131143	+	0.00170779	0.0312728	-0.616724	4.50659	4.35414	4.65468	3.94491	4.59166	4.51029
Slc2a1	4	119108711	119137983	+	0.00154319	0.0290538	-0.616179	5.18391	4.88194	5.41437	4.67837	5.40744	4.81438
Mapk6	9	75369062	75410005	-	0.0019188	0.0338145	-0.614996	4.36557	3.99679	4.53182	3.82554	4.54549	4.3101
Ap1g1	8	109778554	109864204	+	0.000401418	0.0109938	-0.613245	4.95211	4.72955	5.025	4.31178	5.06475	4.94114
Zbtb7b	3	89377644	89394776	-	9.12803e-05	0.0035624	-0.613072	5.62388	5.38887	5.89235	5.17308	5.8125	5.67627
Cnot6	11	49671503	49712723	-	0.002847	0.0447799	-0.612311	3.80445	3.38372	3.80208	3.08876	3.86769	3.52601
Skiv2l2	13	112867418	112927398	-	0.00324096	0.0494002	-0.611306	4.36417	4.13496	4.51238	3.77214	4.50764	4.47897
Zc3h11a	1	133619862	133661380	-	0.000605671	0.0147251	-0.61	4.70176	4.63419	4.87647	4.15702	4.95802	5.03907
Tor1aip2	1	156035403	156068861	+	0.000605946	0.0147251	-0.608408	4.10662	3.80248	4.09006	3.37378	4.0577	3.70981
Bub1b	2	118598211	118641591	+	0.00225947	0.0378592	-0.605503	4.75054	4.64265	4.85551	4.14337	4.85352	4.76166
Zbtb10	3	9250602	9285333	+	0.00109384	0.0227173	-0.603623	4.4842	4.06696	4.59962	3.88132	4.72504	4.7864
Nbr1	11	101552149	101581951	+	0.00184494	0.0331046	-0.603124	4.22365	3.9354	4.21976	3.51699	4.32417	4.13983
Pank3	11	35769484	35791285	+	0.000834942	0.018672	-0.602159	5.08098	4.73249	5.20655	4.5081	5.28491	5.036
Uhmk1	1	170193420	170215397	-	0.00181427	0.0327425	-0.600924	3.67738	3.23001	3.9188	3.21672	3.69637	3.60015
Prep	10	45067203	45167198	+	0.000118752	0.00438919	-0.59935	4.96741	4.76823	5.18107	4.47262	5.25805	5.18464
Cul1	6	47453398	47526139	+	0.00258914	0.0418485	-0.598326	5.07165	4.84944	5.27874	4.56054	5.40648	5.24016
Clic4	4	135213969	135272814	-	2.57498e-05	0.00136649	-0.597629	6.98764	6.9352	7.15483	6.45095	7.35931	7.24806
Epas1	17	86753907	86833410	+	0.000260137	0.00800187	-0.595134	5.58027	5.5146	5.86462	5.16648	5.56638	5.63264
2610507B11Rik	11	78261752	78290623	+	0.0032739	0.0497809	-0.591048	4.36515	4.08117	4.45412	3.75634	4.59551	4.58773
Ddah1	3	145758675	145894277	+	0.00141365	0.0272213	-0.588969	4.89548	4.56172	4.96809	4.27412	5.13705	5.38745
Asah1	8	41340197	41374773	-	0.00215372	0.036578	-0.586523	5.09296	4.89584	5.20827	4.51846	5.28976	5.16409
Nckap1	2	80500512	80581380	-	0.00125686	0.0250476	-0.58523	5.20078	4.98853	5.318	4.62007	5.40156	5.32943
Mfsd14a	3	116631164	116662677	-	0.00146523	0.0279229	-0.584627	4.0331	3.78392	4.10362	3.41298	4.00655	3.90251
Dnm1l	16	16312235	16359030	-	0.00120983	0.0243899	-0.584039	5.32056	4.98385	5.3465	4.64883	5.4317	5.47345
Efnb2	8	8617434	8661242	-	0.000306548	0.0089868	-0.583256	4.88183	4.52616	5.08453	4.3945	5.21285	5.267
Ppp4r1	17	65782573	65841926	+	0.000893789	0.0194464	-0.580739	4.59373	4.5896	4.77063	4.08299	4.86199	4.70285
Spag9	11	93996091	94126085	+	0.00240613	0.0397478	-0.578166	3.31332	3.03091	3.65028	2.97175	3.60258	3.53398
Esrp2	8	106130319	106136974	-	0.00187641	0.0333182	-0.57813	4.5852	4.42862	4.83251	4.15008	4.88877	4.94317
Pramel5	4	144270633	144280488	-	0.000938658	0.0201882	-0.577989	6.74576	6.50589	6.90013	6.22385	6.83606	6.86608
Kpnb1	11	97159714	97187881	-	0.000106702	0.00401374	-0.575942	6.88927	6.73415	6.98837	6.30897	7.04716	6.75346
Tpr	1	150392838	150449935	+	0.00205191	0.0355855	-0.575042	5.10269	4.6109	4.9897	4.31466	5.19982	4.97551
Brd2	17	34112023	34122634	-	0.000421563	0.0114451	-0.574437	5.18475	5.08242	5.37242	4.69422	5.45496	5.10621
Steap3	1	120190757	120272705	-	0.00250175	0.0409661	-0.574382	4.0702	4.27939	4.28676	3.60244	4.10254	4.11935
Gata3	2	9857078	9890034	-	0.00129518	0.0257019	-0.573857	6.5912	6.05495	6.63644	5.95385	6.8227	6.52417
Phf13	4	151989633	151996258	-	0.00243772	0.040102	-0.57309	5.17059	4.98323	5.37341	4.68644	5.36143	5.22686
Sec24c	14	20674308	20694852	+	0.000789844	0.0179536	-0.571838	4.85564	4.75923	4.97469	4.29367	4.99412	4.99105
H2afx	9	44334694	44336077	+	0.00109643	0.0227457	-0.568722	7.87597	7.74848	7.98355	7.30486	7.91348	7.19999
Ttc7b	12	100300770	100520826	-	0.00261939	0.0421151	-0.566077	3.99984	3.92679	4.09016	3.41755	4.18523	4.13097
Rbm14	19	4800569	4811634	-	0.00210448	0.0360845	-0.563484	5.3012	4.87413	5.411	4.7415	5.30617	5.05675
Hs6st1	1	36068400	36106446	+	0.00237046	0.0393335	-0.561493	4.28357	4.0595	4.44396	3.77557	4.38846	4.31859
Erf	7	25242561	25250761	-	0.000629099	0.0151282	-0.559308	5.91219	5.79818	6.1475	5.4837	6.38964	6.24943
Ptgfrn	3	101040232	101110278	-	0.00150939	0.0285735	-0.558018	3.53271	3.4408	3.82054	3.15583	3.81339	3.91426
Caprin1	2	103762941	103797649	-	0.000276767	0.00834084	-0.556601	5.8044	5.52637	5.88943	5.22955	6.00945	5.90631
Tle4	19	14448072	14598051	-	0.0027964	0.0442815	-0.555779	4.77414	4.13186	4.73334	4.06964	4.81688	4.62149
Epb41l2	10	25359798	25523519	+	0.00215655	0.0365931	-0.553639	3.4327	3.21393	3.64488	2.98275	3.70145	3.6109
Stat3	11	100885098	100939540	-	0.00108702	0.0226258	-0.548446	4.09033	4.08621	4.29676	3.64227	4.45448	4.41177
Arf3	15	98737621	98763214	-	0.00108365	0.0225807	-0.548358	5.70168	5.60135	5.87864	5.22132	6.02224	5.74413
Kif20a	18	34624624	34633265	+	0.00213897	0.0363935	-0.548282	5.99007	5.79967	6.09789	5.43638	6.10936	5.96284
Rad21	15	51962605	51991760	-	0.000224293	0.00709744	-0.548239	6.87787	6.67402	6.92719	6.27232	7.04852	6.72011
Gprc5a	6	135065651	135084709	+	0.0024054	0.0397478	-0.547452	5.57554	5.80585	6.0101	5.35696	5.83659	5.75979
Arhgap1	2	91649860	91672326	+	0.00264227	0.0423583	-0.54519	4.88466	4.60427	5.0296	4.37395	5.13924	5.07274
Maea	5	33335509	33373296	+	0.00182476	0.0328221	-0.534978	5.8602	5.91259	6.1158	5.47103	6.14649	5.94987
Uhrf1	17	56303321	56323486	+	0.00330731	0.0499958	-0.534722	4.98358	4.78779	5.09867	4.46068	5.19508	4.7757
Zfp106	2	120506820	120563843	-	0.00258812	0.0418485	-0.533209	4.9648	4.77064	5.09697	4.45884	5.10713	5.01985
Psme4	11	30771726	30880361	+	0.00290619	0.0455197	-0.529505	4.22647	4.12874	4.33864	3.70404	4.50064	4.35736
Cyp2s1	7	25802475	25816913	-	0.000811699	0.0182979	-0.528322	6.11819	6.05673	6.30358	5.66428	6.37969	6.21468
Arl6ip1	7	118118891	118129662	-	0.00135969	0.0265877	-0.525911	6.94804	6.93915	7.08138	6.44514	7.27763	6.99088
Itga6	2	71745616	71858416	+	0.00298847	0.0464974	-0.523895	4.01639	3.80619	4.24088	3.6103	4.24768	4.41209
Supt6	11	78206746	78245987	-	0.00326454	0.0496788	-0.52283	4.72603	4.50963	4.96786	4.34164	4.96754	4.74341
Brd1	15	88687300	88734233	-	0.00243828	0.040102	-0.514939	4.8246	4.59705	4.88343	4.263	4.94275	5.10658
Actn4	7	28893248	28962340	-	0.000662849	0.0157445	-0.512826	7.38569	7.45889	7.56252	6.94036	7.75362	7.70675
Crk	11	75679259	75706908	+	0.00300933	0.0467831	-0.506804	5.04849	4.75162	5.13655	4.52351	5.20601	5.12411
Wsb1	11	79239372	79254671	-	0.00137427	0.0267612	-0.50626	5.9192	5.45129	6.11448	5.50195	6.13152	6.15134
Mprip	11	59661305	59780860	+	0.00266589	0.042573	-0.502147	3.85929	3.86149	4.18968	3.57664	4.21925	4.21801
Ank	15	27466677	27594909	+	0.00198233	0.0346731	-0.500282	6.31333	6.18041	6.44759	5.84306	6.76272	6.7977
Ppp6r3	19	3454928	3575749	-	0.00264257	0.0423583	-0.49561	5.39345	5.18589	5.48538	4.88308	5.56011	5.49596
Ipo7	7	110018274	110056609	+	0.00114695	0.0235589	-0.493454	5.73945	5.32815	5.67837	5.08141	5.71358	5.53375
Cttn	7	144435733	144471009	-	0.00122315	0.0245619	-0.489074	6.20079	6.25198	6.42448	5.8287	6.43923	6.38479
Tmem41b	7	109972187	109986929	-	0.00190092	0.0336261	-0.485428	6.69661	6.63929	6.77254	6.17941	6.82423	6.39159
Snx1	9	66088133	66126587	-	0.00325378	0.0495553	-0.43223	6.7226	6.60133	6.90398	6.36546	7.01488	6.77919
Rpl4	9	64173375	64178666	+	0.00306795	0.047419	0.402927	10.0729	10.2777	10.1498	10.4462	10.1022	10.0448
Serbp1	6	67238176	67297736	+	0.00307688	0.0475178	0.421413	5.93258	6.07479	5.9483	6.26283	5.83637	5.72179
Snrpb	2	130171414	130179403	-	0.00222306	0.0374502	0.446786	7.72855	8.00124	7.7457	8.08521	7.59331	7.40488
Cnbp	6	87842615	87851106	-	0.00222989	0.0375314	0.454046	7.45105	7.74773	7.45457	7.80043	7.43854	7.334
Psmc3	2	91054009	91066369	+	0.00164935	0.0304373	0.479826	7.92127	8.15236	7.98266	8.36005	8.01256	7.74858
Cldn7	11	69964779	69967885	+	0.00143957	0.0275855	0.480493	7.79395	8.16316	7.85643	8.2328	8.02541	7.89531
Psmd8	7	29174188	29180701	-	0.000887612	0.019357	0.48157	7.24389	7.4228	7.22208	7.59756	7.19628	7.04073
Dhx16	17	35879819	35892670	+	0.00210873	0.0360845	0.483412	5.81844	6.0695	6.07924	6.45535	6.06886	6.12707
Mkrn1	6	39397804	39420462	-	0.00134018	0.0263497	0.491704	7.57145	7.81128	7.6929	8.07193	7.56902	7.49444
Rps7	12	28630854	28635953	-	0.00204044	0.035425	0.492282	7.11812	7.32378	7.08503	7.47284	7.00525	6.88944
Npc2	12	84754562	84773152	-	0.000893431	0.0194464	0.49308	6.25354	6.60394	6.28839	6.6745	6.17457	6.06143
Nudc	4	133532542	133545996	-	0.00174326	0.0317053	0.494153	7.04356	7.34393	7.06066	7.44819	7.02659	6.81725
Gm16286	18	80206765	80212741	+	0.00321944	0.0491521	0.495674	5.92607	6.11273	6.072	6.45841	5.99308	5.92849
St14	9	31089402	31131853	-	0.00137195	0.0267438	0.49841	5.53001	5.94754	5.6893	6.07688	5.7015	6.1695
Ctsd	7	142375911	142388038	-	0.000352707	0.010011	0.506554	9.12142	9.56227	9.31144	9.70958	9.30052	9.31786
Nop53	7	15936183	15946074	-	0.00115824	0.023687	0.507091	5.5427	5.84098	5.71507	6.11545	5.48332	5.31149
Ubtf	11	102304560	102319742	-	0.000539736	0.0134812	0.507384	5.61247	6.11227	5.72588	6.12653	5.84182	6.17677
Tpt1	14	75845093	75848525	+	0.00328917	0.0498916	0.512173	6.37372	6.65369	6.35704	6.76865	6.5441	6.503
Sdf4	4	155992872	156013610	+	0.00291002	0.0455417	0.517286	4.79297	5.18541	4.86031	5.27792	4.80143	4.9293
Phf5a	15	81865319	81871911	-	0.00180227	0.0326203	0.522572	7.34132	7.65063	7.30751	7.72317	7.18087	6.99286
Larp7	3	127536714	127553349	-	0.00179166	0.0324595	0.522688	5.56368	5.74839	5.73417	6.15032	5.63776	5.62873
Sugt1	14	79587691	79629755	+	0.000824063	0.0185006	0.523789	7.47734	7.67434	7.31317	7.72816	7.20939	7.06517
Creld2	15	88819646	88826681	+	0.00276873	0.0439175	0.5254	6.2467	6.44711	6.23743	6.65612	6.14163	5.52712
Hat1	2	71388958	71441622	+	0.00314921	0.0482767	0.527405	7.20202	7.30353	7.3077	7.73489	7.2907	7.37918
Atp5d	10	80138632	80145818	+	0.000690964	0.0161798	0.527839	7.25855	7.63862	7.40656	7.83153	7.42849	7.322
Dtymk	1	93792576	93801934	-	0.00124018	0.0247944	0.532428	6.19165	6.43014	6.20919	6.63786	6.16475	6.03062
Uchl5	1	143777272	143807466	+	0.00308566	0.0476143	0.539132	4.86868	4.99558	4.85503	5.28699	4.79682	4.74747
Syf2	4	134930898	134937548	+	0.00265465	0.0424314	0.540749	6.17261	6.37628	6.16608	6.60811	6.10296	5.70572
Lyar	5	38220470	38234306	+	0.0019791	0.034649	0.542745	5.68324	5.88659	5.75887	6.19071	5.5598	5.36762
Galk1	11	116008457	116012719	-	0.000444657	0.0118581	0.543528	7.88074	8.23067	7.88961	8.32873	7.64784	7.55552
Rbpms2	9	65629648	65660528	+	0.000435583	0.0116645	0.545955	6.32807	6.53777	6.34026	6.77949	6.33379	6.36304
Psmd4	3	95032694	95042614	-	0.000367988	0.010243	0.54984	7.58721	7.86989	7.63325	8.08032	7.63431	7.36575
Rps9	7	3703993	3706897	+	0.000513869	0.0130261	0.553361	8.05087	8.2182	8.01302	8.46454	8.00292	7.63921
Ufd1	16	18811779	18835261	+	0.00141655	0.0272447	0.55602	5.34576	5.45822	5.39365	5.8483	5.2742	5.0754
Denr	5	123907175	123928835	+	0.000952982	0.020333	0.560167	4.60784	4.83744	4.59283	5.04379	4.43533	4.42641
Psma3	12	70974621	70996347	+	0.00320575	0.0490231	0.560445	5.18058	5.33057	5.06529	5.51759	5.13948	5.08573
Serpinb6a	13	33917918	34002794	-	0.00284209	0.0447402	0.563652	5.61366	5.74157	5.58113	6.05415	5.63346	5.50773
Eif3k	7	28971372	28981864	-	0.000427081	0.0115575	0.564153	6.81469	7.05586	6.77875	7.23683	6.70172	6.58265
Psma2	13	14613240	14674236	+	0.00149742	0.0283919	0.565863	6.67462	6.77896	6.62381	7.09891	6.59344	6.35116
Rpl7a	2	26910764	26913318	+	0.00199498	0.0348072	0.56638	6.32756	6.45327	6.50159	6.94986	6.41162	6.14425
H2-K1	17	33996017	34000333	-	0.000307951	0.00901383	0.568017	6.746	7.29646	6.98431	7.45054	6.99465	7.0268
Rnf7	9	96470937	96478675	-	0.000985169	0.0209242	0.569125	7.19951	7.54568	7.18445	7.64755	6.93661	6.91064
Atp5f1	3	105942698	105960099	-	0.00224974	0.03773	0.569385	5.86416	6.0416	5.88338	6.35892	5.93141	5.80016
Fth1	19	9982703	9985092	+	0.000859503	0.0190043	0.569957	9.41142	9.67357	9.45477	9.9274	9.6687	9.53405
Ubxn1	19	8871559	8875663	+	8.72676e-05	0.00346352	0.571888	9.2855	9.66131	9.32913	9.79359	9.1614	8.93953
Vps37b	5	124004641	124032270	-	0.0016412	0.0303501	0.577953	4.92573	5.38584	4.97758	5.44931	4.74088	4.8797
Dnase2a	8	84908560	84922915	+	0.00120385	0.0243014	0.579465	4.21778	4.54966	4.29807	4.77158	4.31454	4.00888
Alyref	11	120592121	120598365	-	0.000333681	0.00955786	0.585953	5.60072	5.88753	5.67924	6.16147	5.82285	5.70416
Eif2b4	5	31187558	31193430	-	0.000844642	0.0187918	0.586038	5.68252	6.02577	5.76508	6.2407	5.7106	5.57648
Brix1	15	10474779	10485947	-	0.000449181	0.011896	0.58829	5.78803	5.98439	5.83637	6.31515	5.91976	5.92248
Aprt	8	122574635	122576909	-	0.000340371	0.00971976	0.589163	6.91294	7.29058	6.86275	7.34617	6.72515	6.68177
Srsf3	17	29032673	29043366	+	0.0033091	0.0499958	0.589441	5.5821	5.74474	5.55266	6.02304	5.53634	5.42447
Gm45233	7	43444128	43463587	+	0.00313963	0.0482088	0.58978	7.88801	8.12684	8.03374	8.54541	7.96261	8.00197
Drap1	19	5422805	5424979	-	0.0031598	0.0483995	0.59038	5.25354	5.55557	5.51676	5.99559	5.42768	5.26501
Mrps17	5	129715497	129722556	+	0.0020343	0.0353512	0.591574	3.34975	3.61455	3.46744	3.9533	3.51958	3.41372
Rpl18a	8	70894722	70897412	-	8.77298e-05	0.00347451	0.5944	7.79637	8.07337	7.80338	8.29392	7.73802	7.54159
Ndfip1	18	38418975	38464399	+	0.00242975	0.040032	0.594654	7.0932	7.33364	7.10945	7.58707	7.18256	7.16024
Magoh	4	107879755	107887424	+	0.00206117	0.035621	0.594769	7.53405	7.72072	7.46105	7.96603	7.47192	7.33605
Luc7l3	11	94287890	94321988	-	0.0031263	0.0481224	0.59825	4.72607	4.91796	4.75253	5.24802	4.74452	4.55793
Mvk	5	114444269	114460591	+	0.000913005	0.0197498	0.598749	4.88813	5.59295	5.41124	5.90787	5.45917	5.58542
Bag1	4	40936398	40948294	-	0.00045191	0.0119066	0.599232	7.08102	7.37038	7.16073	7.64684	7.12062	7.12508
Rpl7	1	16101295	16104662	-	0.000390199	0.0107494	0.599647	7.72356	7.91045	7.68569	8.17847	7.62876	7.54438
Ccar1	10	62743928	62792286	-	0.000170876	0.0057366	0.599753	4.44381	4.78652	4.35395	4.84998	4.37824	4.56505
Pdap1	5	145128769	145140238	-	0.000156557	0.00540107	0.599948	4.9908	5.24562	5.16433	5.65876	5.1547	5.1471
Taf1d	9	15306214	15316991	+	0.000510484	0.0130107	0.600457	3.50421	3.60373	3.546	4.03983	3.5944	3.42987
Birc5	11	117849251	117855743	+	0.000506863	0.0129537	0.601259	6.13375	6.23481	6.05219	6.54428	6.01535	5.79254
Htatip2	7	49759115	49773975	+	0.000731998	0.0168666	0.602396	5.40569	5.64289	5.46449	5.96009	5.4319	5.00035
Banf1	19	5364641	5366645	-	0.00154317	0.0290538	0.602952	7.54208	7.87319	7.69064	8.20594	7.6472	7.59585
Mrpl38	11	116131817	116138868	-	0.00211736	0.0361243	0.60439	4.79745	5.02176	4.76134	5.25826	4.89551	4.73398
Cd63	10	128900989	128912822	+	0.000306039	0.00898594	0.604656	7.81102	8.12819	7.87664	8.37025	7.93254	7.89892
Cdk5rap3	11	96907426	96916496	-	0.00235882	0.0392431	0.604985	4.28378	4.76827	4.41356	4.90627	4.38468	4.44409
Dapk3	10	81183005	81193197	+	0.000716651	0.0166151	0.610097	5.11238	5.367	5.24624	5.7495	5.16485	4.8543
Prdx5	19	6906697	6910106	-	0.000486761	0.0125426	0.610739	5.98062	6.33019	6.12684	6.63124	5.98402	5.95078
Rps10	17	27630422	27636629	-	0.00130407	0.0258509	0.611397	7.02151	7.41965	7.0137	7.54173	7.01848	6.97158
Cfl1	19	5490455	5495201	+	7.28107e-05	0.00302431	0.613771	8.05507	8.21668	8.06405	8.56743	8.09723	7.90938
1810009A15Rik	19	8888853	8890881	+	0.00295588	0.0460669	0.61437	5.63887	5.82419	5.6024	6.12133	5.70627	5.48556
Shkbp1	7	27342133	27356019	-	0.00139206	0.0269696	0.61469	3.91513	4.4819	4.15354	4.65614	4.07416	4.01785
Ndufs3	2	90894634	90904827	-	0.00281434	0.0445021	0.615984	4.92785	4.85443	4.76803	5.27457	4.75034	4.68681
Bax	7	45461697	45466898	-	9.03423e-05	0.00354055	0.616082	6.8192	7.22845	6.99445	7.50302	6.97561	6.89683
Nelfe	17	34850391	34856372	+	0.00157401	0.0293913	0.616838	5.07591	5.41805	5.2302	5.7349	5.04844	4.92371
Taf10	7	105739393	105744361	-	0.000697169	0.0162641	0.616981	4.21307	4.55975	4.40564	4.91943	4.38642	4.16494
Ngdn	14	55015454	55024135	+	0.000412453	0.0112141	0.617272	7.18055	7.3444	7.20044	7.71769	7.04412	7.04753
Apoe	7	19696109	19699188	-	0.000120814	0.00443765	0.621326	6.42169	6.7536	6.91702	7.43169	6.7981	7.15076
Aimp1	3	132660499	132684370	-	0.000251884	0.00782512	0.621425	4.97343	5.22453	4.91401	5.43103	4.81341	4.74925
Fdft1	14	63145150	63179578	-	6.26288e-05	0.00270328	0.623142	5.33148	6.00931	5.68245	6.19815	5.6277	5.78099
Fcf1	12	84970897	84983303	+	0.000900119	0.0195161	0.623253	6.07724	6.34586	6.09716	6.61296	5.92345	5.92572
Park7	4	150897133	150914437	-	0.00100576	0.0212551	0.624664	5.77604	6.11104	5.95689	6.46606	6.13196	6.00128
Use1	8	71366848	71369732	+	0.00186782	0.0332604	0.625002	4.60098	5.00297	4.69121	5.20897	4.6407	4.5739
Cwc15	9	14500617	14510577	+	0.000835269	0.018672	0.626716	6.1744	6.38082	6.1233	6.65076	6.17867	6.03815
Eif6	2	155819832	155826925	-	9.61813e-05	0.00372961	0.629659	6.55325	6.89953	6.67227	7.18964	6.44807	6.28288
Pmm1	15	81951108	81960930	-	6.57331e-06	0.000523991	0.636549	7.63905	8.14029	7.74858	8.27875	7.57435	7.46772
Psmb5	14	54614120	54617995	-	0.000942814	0.0202311	0.636644	7.53642	7.72068	7.59947	8.12593	7.55016	7.37177
Utp11	4	124678160	124693600	-	0.00178575	0.0324151	0.636842	3.81638	4.08595	3.8609	4.38445	3.86689	3.65247
Bod1	11	31665181	31671885	-	0.00144829	0.0276845	0.637823	5.29526	5.64576	5.30703	5.83995	5.43965	5.32713
Psmd13	7	140881968	140898643	+	0.000763531	0.017443	0.637958	6.82593	7.12001	6.86382	7.38314	6.78801	6.59491
Pdlim1	19	40221173	40271842	-	0.00301232	0.0467909	0.639124	3.39383	3.76545	3.45921	4.00289	3.23673	3.72121
Tmem120a	5	135735485	135744448	-	0.000431733	0.0116202	0.640009	5.59733	5.98157	5.6642	6.19947	5.65125	5.78067
Cuta	17	26937973	26939478	-	0.000998376	0.0211329	0.6416	6.97233	7.33411	6.9698	7.49976	6.83052	6.51722
Nudt9	5	104046306	104065379	+	0.00113689	0.0234552	0.64191	4.97934	5.17931	4.8883	5.4216	4.88679	4.70072
Gm43738	3	89081939	89101099	-	9.6361e-05	0.00372961	0.644266	6.25906	6.86769	6.63597	7.18121	6.53288	6.47362
Pdcd2	17	15519208	15527301	-	0.00264795	0.0423967	0.645699	4.18095	4.47758	4.21241	4.74912	4.07127	3.95215
Atp6v1g1	4	63544772	63550750	+	0.00221126	0.037285	0.645776	5.85956	6.14261	5.92335	6.45277	5.86371	5.65176
9130401M01Rik	15	58022259	58034325	-	0.00135743	0.0265877	0.646404	4.21699	4.6079	4.37991	4.92085	4.19818	4.18375
Rps2	17	24718116	24721929	+	0.000106224	0.00400383	0.646884	6.38247	6.69789	6.11803	6.65731	6.30912	6.15736
Eef1d	15	75894796	75909556	-	0.00016631	0.00562363	0.647531	6.06174	6.29975	6.04046	6.57472	5.90265	5.71326
Tubb6	18	67390717	67402748	+	0.0018548	0.0331863	0.64854	4.92937	5.45396	5.20672	5.73947	4.93712	5.27848
Bcas2	3	103171655	103179166	+	0.000290797	0.00864682	0.650703	5.76549	5.82945	5.73745	6.27249	5.63243	5.67671
Rpl24	16	55966275	55971435	+	0.00111548	0.0230838	0.651372	8.0795	8.39973	8.0383	8.61637	8.02326	7.9672
Nfu1	6	87009236	87028461	+	0.00182543	0.0328221	0.653049	3.84882	4.12057	3.79959	4.35688	3.81985	3.86975
Ssu72	4	155704800	155733879	+	0.00117406	0.0238543	0.654632	5.4826	5.8155	5.47798	6.03943	5.57175	5.47836
Acss2	2	155517948	155585724	+	0.00290409	0.0455197	0.655531	1.78433	2.14188	2.13881	2.68462	2.11216	2.56521
Gpx4	10	80047166	80056439	+	0.00223416	0.0375697	0.658151	5.87674	6.09432	5.81392	6.35428	5.99297	5.82576
Rpl30	15	34440505	34443640	-	0.00139362	0.0269696	0.65909	5.51576	5.77047	5.52957	6.1088	5.39101	5.37062
Rps23	13	90922958	90924950	+	0.000276029	0.00834084	0.661226	6.68127	6.9553	6.77977	7.34218	6.6634	6.67564
Ptma	1	86526726	86530712	+	0.000365475	0.0102186	0.662432	8.86059	9.00585	8.90117	9.44341	8.84368	8.90257
Ndufb3	1	58586384	58595964	+	0.00197257	0.0345995	0.66325	6.14177	6.42698	6.19826	6.75332	6.11996	6.18947
Bri3	5	144244437	144446757	+	0.00259282	0.0418718	0.665883	4.88134	5.25019	5.12113	5.69024	5.06878	4.65192
Sbds	5	130245731	130255530	-	0.00152016	0.0287358	0.665921	5.3128	5.60193	5.30358	5.85006	5.26694	5.35392
Gadd45gip1	8	84831522	84835482	+	0.000402455	0.0110061	0.671149	4.84414	5.17271	4.86606	5.43135	4.79194	4.42885
Psmb4	3	94884093	94886961	-	6.77842e-05	0.00285348	0.672906	8.60468	8.86629	8.66291	9.2372	8.57007	8.32211
Cks1b	3	89415472	89418383	-	0.0020872	0.0358712	0.674695	6.68629	6.7885	6.55635	7.10265	6.47798	6.14549
Guk1	11	59183875	59192212	-	0.000546447	0.0136125	0.674998	5.3743	5.86224	5.46232	6.0389	5.40004	5.33711
Eif4ebp1	8	27260329	27276674	+	1.28984e-05	0.000810826	0.675697	6.78051	7.14586	6.77536	7.34596	6.7489	6.47059
Dpy30	17	74299474	74323944	-	0.00058273	0.0143447	0.675792	6.49024	6.62661	6.51865	7.0938	6.5897	6.54614
Sap30l	11	57801637	57810217	+	0.000698871	0.0162835	0.676488	5.70667	6.15489	5.80192	6.36575	5.63485	5.34161
Tprkb	6	85911865	85930284	+	0.00244666	0.0402047	0.677696	3.04038	3.44724	3.20328	3.77381	3.08444	3.19344
Bbc3	7	16308393	16318205	+	0.00294997	0.0460131	0.678136	3.39109	4.46107	4.06582	4.63703	3.77082	4.35213
Ufc1	1	171288563	171295024	-	0.00034096	0.00972178	0.681946	5.46255	5.87951	5.51194	6.08382	5.40424	5.48092
Nme4	17	26091734	26095508	-	0.00167934	0.0308661	0.684741	4.95422	5.43388	5.41118	5.99402	5.3402	5.70533
Slc1a5	7	16781340	16798274	+	0.000967091	0.0205916	0.686406	3.41605	3.76157	3.61959	4.19874	3.55882	3.82163
Spr	6	85130176	85137766	-	0.000588356	0.0144452	0.688797	4.55016	4.92619	4.84543	5.41726	4.6477	4.56553
Rcan1	16	92391953	92466146	-	0.00219754	0.0371539	0.689825	4.38383	5.15924	4.60598	5.1706	4.58601	4.82885
Urm1	2	29820075	29845002	+	0.000129048	0.00463114	0.695391	4.0526	4.65391	4.29064	4.87862	4.21361	4.20091
Rps17	7	81342732	81345254	-	0.000276944	0.00834084	0.696263	7.34794	7.63803	7.38533	7.99517	7.30604	7.24532
Ppie	4	123127115	123139951	-	0.000124874	0.00452471	0.696464	5.81021	6.2005	5.81381	6.40759	5.7721	5.81929
Hmgn1	16	96120618	96127729	-	5.60771e-05	0.00248932	0.697392	5.93889	6.22286	6.09237	6.67592	6.16003	6.10445
Atp5o	16	91684398	91931687	-	0.000606047	0.0147251	0.699325	6.59096	6.78608	6.51948	7.14339	6.61309	6.514
Mrpl12	11	120484613	120489065	+	6.41974e-05	0.00273321	0.699626	6.5467	6.83956	6.53728	7.12687	6.57358	6.4253
Fkbp3	12	65062424	65074007	-	0.000293002	0.00869859	0.699814	4.21877	4.29232	4.15471	4.75838	4.24289	4.29321
Mrpl2	17	46646229	46650139	+	0.000275524	0.00834084	0.702021	6.90475	7.21988	6.9186	7.52256	6.74193	6.55917
Rbm38	2	173020498	173034734	+	9.15808e-05	0.0035667	0.702608	4.7979	5.43848	4.92282	5.51893	4.88295	5.10626
Naca	10	128035575	128048637	+	3.87081e-05	0.0019032	0.702982	5.72093	5.94468	5.628	6.23529	5.71464	5.606
Rpl34	3	130726831	130730398	-	4.64615e-05	0.00219676	0.703215	7.05737	7.36313	7.0632	7.6701	6.8977	6.81521
Spc24	9	21755442	21760303	-	0.000712786	0.0165665	0.704321	4.77928	5.11423	4.91829	5.5292	4.96147	4.69481
Nsmce1	7	125467640	125491596	-	0.00118344	0.0239669	0.70704	6.38057	6.55953	6.26058	6.84498	6.08151	5.94577
Eif3i	4	129591960	129600648	-	8.15347e-05	0.0033227	0.707043	6.14411	6.3899	5.98095	6.58617	6.00325	5.85998
Tbcb	7	30224131	30232272	-	0.000869069	0.0191486	0.708504	5.75576	5.94682	5.8379	6.45562	5.80816	5.64707
Mien1	11	98437708	98438991	-	8.19892e-05	0.00332447	0.708577	7.09914	7.38977	7.12715	7.72618	7.09394	6.79749
Psmb3	11	97703399	97713500	+	0.000479981	0.0124419	0.708669	6.39837	6.67352	6.42341	7.05715	6.42048	6.27958
Ly6e	15	74955051	74959905	+	0.000856445	0.0189867	0.71078	5.12209	5.01448	5.06837	5.70343	5.24189	5.23576
Dkkl1	7	45207519	45212147	-	0.0026985	0.0430221	0.712009	5.18213	5.49383	5.169	5.80033	5.45425	5.78183
Fam98c	7	29152510	29156234	-	0.000383808	0.0106202	0.712493	4.45747	4.9697	4.68196	5.28059	4.56855	4.56379
Dnajc9	14	20384638	20388910	-	0.00220558	0.0372226	0.712798	3.87196	4.3936	4.10217	4.71772	4.10025	4.3777
Rpl8	15	76904071	76906318	+	1.14511e-06	0.000139295	0.712861	11.2439	11.5618	11.2781	11.8849	11.2036	11.1053
Rnaseh2b	14	62292589	62372992	+	0.00223627	0.0375714	0.713031	2.95479	2.90515	2.73189	3.32853	2.6764	2.42168
Dppa5a	9	78367052	78368177	-	0.0005529	0.0137262	0.714416	9.23753	9.45149	9.33968	9.9656	9.40149	9.51632
Rps25	9	44407139	44410427	+	0.000918433	0.0198443	0.717402	5.9449	6.28561	5.8615	6.5137	5.9799	5.91911
Mrps26	2	130563742	130568695	+	4.28954e-05	0.00206041	0.718664	4.42969	4.75499	4.51273	5.12627	4.39328	4.21339
Eloc	1	16641725	16657042	-	0.000134801	0.00477237	0.718763	7.82389	7.94023	7.7222	8.3117	7.47688	7.17716
H2afv	11	6427229	6444443	-	0.00278629	0.0441587	0.718854	5.00524	5.23494	5.04495	5.65829	4.95363	4.79984
Rpl19	11	98026710	98030492	+	0.00119885	0.0242528	0.719401	7.09426	7.46997	7.02001	7.67434	7.18557	7.20083
Mrpl17	7	105803206	105811099	-	0.000117284	0.00436306	0.719525	5.03843	5.37308	5.04737	5.65928	4.88884	4.77058
Mrpl34	8	71464959	71465747	+	0.00149715	0.0283919	0.719674	6.40174	6.54198	6.46117	7.05847	6.28317	5.97878
Atp6v1f	6	29467718	29470512	+	0.00257694	0.0417955	0.719739	5.58796	5.94455	5.6307	6.27296	5.69067	5.64552
Ypel5	17	72836704	72851195	+	0.00115298	0.0236311	0.72009	4.04199	4.45464	4.07581	4.67987	4.09486	4.13325
Dph3	14	32080566	32085692	-	0.000353555	0.0100199	0.721162	3.94128	4.16441	3.89088	4.50589	3.89799	3.61551
Mrps24	11	5703983	5715680	-	0.00025904	0.00798125	0.722667	6.29525	6.5448	6.35903	6.99162	6.15739	5.87158
Rps6	4	86854660	86857412	-	0.00108361	0.0225807	0.72598	6.42646	6.6408	6.42428	7.0198	6.37858	6.17982
Rps27l	9	66946086	66949516	+	0.000356155	0.010048	0.726566	7.86411	8.2583	8.01971	8.6737	8.16673	8.14618
Eif3g	9	20894349	20898623	-	2.49655e-05	0.00134643	0.727223	7.45277	7.71949	7.48339	8.09558	7.26712	7.10918
Grhpr	4	44981395	44990734	+	0.000296658	0.00875163	0.728714	5.12704	5.32441	5.2742	5.89903	5.20015	5.09707
Gm10260	13	97760072	97760632	-	0.000130211	0.00465506	0.728737	7.35738	7.50731	7.62047	8.2322	7.42882	7.49296
Polr2h	16	20717665	20722267	+	0.000310195	0.00906534	0.728958	5.43412	5.77508	5.29595	5.9215	5.22012	5.23935
Pole4	6	82618992	82705365	-	0.0019704	0.0345937	0.73147	4.16267	4.21833	4.1713	4.78418	4.09825	3.77245
Sh3bgrl3	4	134127406	134128789	-	0.000676709	0.0159718	0.732835	6.29378	6.71061	6.33752	6.98097	6.44951	6.71498
Mrto4	4	139347435	139352576	-	2.06029e-05	0.00117311	0.733284	5.31804	5.64157	5.26585	5.89243	5.03968	5.08593
Ubl5	9	20642878	20647140	+	0.000262934	0.00806146	0.733489	4.76771	5.01549	4.73405	5.3776	4.74939	4.7207
Rpl28	7	4792874	4795066	+	7.46033e-06	0.000572763	0.73422	7.22439	7.48269	7.18398	7.81896	7.19291	7.14395
Mycbp	4	123904832	123912269	+	0.0020709	0.0356794	0.739112	4.03469	4.05273	4.09329	4.70212	3.98609	3.88597
Ube2j2	4	155943831	155959604	+	0.000322867	0.00931937	0.740656	4.28513	4.61236	4.39294	5.00817	4.28265	4.21122
Cox14	15	99725618	99728136	+	0.00154883	0.0291016	0.740669	6.4792	6.86458	6.64245	7.28243	6.56136	6.59488
Dctpp1	7	127256959	127260709	-	0.000512109	0.01302	0.741403	6.54932	6.8562	6.30438	6.94827	6.19614	6.08845
Coa3	11	101277968	101279114	-	0.000195786	0.0064008	0.741844	6.4368	6.73476	6.44236	7.07734	6.50498	6.39794
Rbm17	2	11585437	11604153	-	4.35643e-06	0.000388614	0.742553	6.20688	6.51088	6.3272	6.96007	6.30518	6.53989
Tbca	13	94788910	94842922	+	0.00165079	0.0304373	0.742615	6.01642	6.10177	6.0101	6.63591	6.18462	6.15861
Sltm	9	70542754	70592234	+	0.000257871	0.00797007	0.743548	2.09474	2.44184	2.18489	2.82238	2.41119	2.92907
Pop5	5	115235836	115245351	+	0.00316617	0.0484574	0.743634	4.29026	4.49312	4.28527	4.94858	4.13703	3.94097
Upf3a	8	13785615	13799193	+	0.00188514	0.0333783	0.744711	2.96242	3.27982	3.09611	3.70911	2.99747	3.00919
Eif5b	1	37998010	38055579	+	1.08795e-05	0.000709553	0.746333	5.17998	5.34239	5.23893	5.89013	5.18422	5.06212
Eif2s2	2	154871410	154892935	-	1.22256e-06	0.00014681	0.749045	7.46374	7.65936	7.47006	8.11762	7.33387	7.38338
Emc8	8	120653914	120668573	-	0.00197602	0.0346275	0.752143	3.76482	3.99848	3.67015	4.27816	3.58712	3.21406
Fdps	3	89093588	89101959	-	5.56303e-06	0.000455076	0.752508	5.93067	6.54357	6.24593	6.90138	6.174	6.11636
Pithd1	4	135975460	135987264	-	0.000122012	0.00445803	0.754629	4.80262	5.26339	4.77324	5.42559	4.77997	4.61214
Rps3	7	99477896	99483738	-	6.3334e-06	0.000507024	0.756439	8.78827	9.02894	8.80144	9.45871	8.65739	8.56058
Aacs	5	125475814	125517410	+	4.45123e-06	0.000393325	0.758021	5.17911	6.00896	5.50153	6.15734	5.54213	5.9215
Rpl35a	16	33056453	33060189	+	0.00139706	0.0269804	0.758371	4.47872	4.73753	4.4258	5.07787	4.23676	4.22832
Ptp4a2	4	129811219	129850003	+	9.40449e-06	0.000651157	0.758428	5.66954	5.93432	5.66018	6.30684	5.70641	5.75005
Mzt2	16	15848441	15863369	-	0.00287991	0.0452216	0.759637	4.40567	4.59651	4.41209	5.06723	4.25805	4.44135
Rpl13a	7	45125558	45128761	-	4.59977e-05	0.00218699	0.75975	9.27713	9.66537	9.29546	9.93318	9.22573	8.96792
Cystm1	18	36345619	36402980	+	0.00105384	0.0220693	0.760388	5.31366	5.51402	5.37491	6.05235	5.4915	5.37969
Smagp	15	100621342	100636865	-	0.000633936	0.0152055	0.761378	5.51272	6.07973	5.41017	6.07773	5.55682	5.40171
Bst2	8	71534255	71537456	-	0.000512933	0.01302	0.762952	5.72701	6.04123	5.71394	6.36071	5.89397	6.05606
Mrps16	14	20389304	20393634	-	0.000360275	0.0101185	0.765498	4.02951	4.25599	4.1149	4.77736	4.00608	3.904
Pigyl	9	22156846	22158358	+	0.000122984	0.0044735	0.765755	6.43842	6.73099	6.38028	7.04014	6.32899	6.21969
Ppa2	3	133310110	133378235	+	0.00151005	0.0285735	0.766533	1.75681	2.06722	1.78976	2.45822	1.86429	1.98613
Uqcrb	13	66900617	66905378	-	0.0029628	0.0461364	0.767241	5.92905	6.01616	5.88169	6.49594	5.75045	5.68608
Timm10	2	84826997	84830213	+	0.00086028	0.0190043	0.767832	5.5052	5.81888	5.4991	6.16455	5.27974	4.99008
Ndufb5	3	32736990	32751566	+	0.000715591	0.0166111	0.768519	3.83524	3.99344	3.78298	4.44506	3.8044	3.78805
Psmb1	17	15475721	15498276	-	0.000427553	0.0115575	0.76859	8.24773	8.48241	8.19653	8.8804	8.1631	7.95901
Pomp	5	147860461	147876456	+	3.20207e-05	0.00166108	0.769419	5.51411	5.7121	5.51163	6.16912	5.35738	5.28488
Uba52	8	70508263	70510801	-	0.000151037	0.00522991	0.770218	5.9791	6.17333	5.90798	6.58929	6.13806	6.15322
Ube2m	7	13035120	13038275	-	1.32585e-05	0.000827463	0.77025	5.78985	6.14423	5.77961	6.44011	5.95363	5.98731
Ndufs4	13	114287795	114388258	-	0.00156336	0.0292281	0.770357	4.38683	4.69687	4.49653	5.17843	4.6781	4.73945
Rps20	4	3831334	3835665	-	2.18591e-05	0.00121871	0.771483	6.84582	6.97989	6.78018	7.45502	6.77075	6.59919
Cfdp1	8	111768491	111854291	-	5.80911e-05	0.00254853	0.774018	7.39728	7.53032	7.27146	7.94559	7.27543	7.1412
Rpl9	5	65388364	65391444	-	0.000105245	0.00398293	0.774317	6.9559	7.14384	6.88285	7.56749	6.83623	6.80777
Ndufa11	17	56717762	56724248	+	0.000203008	0.00655254	0.775469	4.79767	5.07047	4.86811	5.53201	4.78899	4.72652
Etfb	7	43444083	43457800	+	0.000251627	0.00782512	0.775531	8.2335	8.50054	8.33511	9.03251	8.2956	8.30303
Mylpf	7	127208890	127214298	+	2.46286e-05	0.00133729	0.775719	6.44671	6.72314	6.26373	6.92971	6.25959	6.23848
Txndc17	11	72207547	72210015	+	0.000894887	0.0194477	0.777165	5.47922	5.66657	5.58402	6.28766	5.66745	5.64358
Mettl1	10	127041414	127046365	+	0.000790676	0.0179536	0.777237	3.47964	3.96392	3.57258	4.2423	3.40684	3.45996
Gm45713	7	45125922	45136231	-	3.75895e-05	0.00186781	0.7785	9.68003	10.07	9.70527	10.3612	9.63218	9.3551
Ogfrl1	1	23366424	23397772	-	0.0028338	0.0447402	0.779705	1.38401	1.87396	1.58922	2.26472	1.62813	1.92298
Pgp	17	24470473	24471591	+	1.72548e-05	0.00101421	0.779712	6.79928	7.25107	6.99811	7.67008	6.71104	6.35558
Rpl36al	12	69182731	69184083	-	0.00131616	0.0260079	0.779856	5.41002	5.57926	5.3328	6.02666	5.03247	4.9499
Tuba1c	15	99029891	99038105	+	0.000158899	0.00544995	0.781702	5.46822	5.84247	5.44163	6.09809	5.38079	5.3271
Cox7a2	9	79755361	79759878	-	0.000242453	0.00758243	0.783269	6.93272	7.23066	6.90378	7.60528	7.06505	7.07584
Pgls	8	71592176	71601092	+	0.00256896	0.0417746	0.783811	3.7282	4.19387	3.88317	4.5477	3.88638	3.92055
2002-03-01	1	184813068	184846451	-	0.00133406	0.0262786	0.784066	2.90792	3.07576	3.18028	3.84733	3.14164	3.25765
Rpl18	7	45715457	45720836	+	9.36861e-06	0.000651157	0.784518	7.04614	7.37804	7.03033	7.72728	6.94979	6.85892
Rassf1	9	107551555	107562267	+	0.000279475	0.00839007	0.784608	2.70431	3.2082	2.78123	3.45926	2.64822	2.97039
Msmo1	8	64718139	64733792	-	1.19685e-05	0.000760019	0.785813	4.65295	5.35346	4.90357	5.59074	5.09459	5.17242
Cox7c	13	86044816	86046904	-	0.000399827	0.0109663	0.786294	5.53217	5.62635	5.57331	6.26596	5.53129	5.50296
Rpl5	5	107900502	107909005	+	5.22484e-05	0.00235848	0.786824	6.52125	6.73736	6.39	7.09712	6.37277	6.32616
Eef1b2	1	63176825	63180486	+	3.01243e-05	0.00157631	0.786873	8.26087	8.46824	8.13569	8.81924	8.11055	7.97519
Fis1	5	136953275	136966234	+	0.000362024	0.0101372	0.78734	5.62944	5.88332	5.58972	6.25385	5.55411	5.42411
Cyp51	5	4081145	4104746	-	1.42488e-06	0.000159375	0.788434	5.05507	5.67814	5.63682	6.31343	5.62112	5.69537
Rbx1	15	81466316	81476369	+	0.000114983	0.00429078	0.789461	5.85767	6.09499	5.84804	6.54513	5.81212	5.60743
Uqcrh	4	116066965	116075071	-	0.000235182	0.00739207	0.789593	6.50036	6.56096	6.4309	7.11209	6.40645	6.17487
Cox5a	9	57521274	57532426	+	6.10768e-05	0.00266702	0.78965	7.40769	7.45866	7.28851	7.96497	7.20532	7.23046
Twf2	9	106203108	106215389	+	0.00076582	0.0174739	0.791366	3.67595	3.95409	3.75974	4.44493	3.7708	3.62122
Nsrp1	11	77044292	77078435	-	6.72244e-05	0.00283731	0.792593	3.80974	4.02561	4.03068	4.71951	3.96501	3.89755
Mrps25	6	92169525	92184033	-	0.000576928	0.0142205	0.794032	3.09845	3.28534	3.12092	3.80926	3.10122	3.08384
Sigmar1	4	41738493	41756157	-	0.000536811	0.0134685	0.794747	3.65879	4.30107	3.94969	4.61673	3.90852	3.96529
Hspe1	1	55088132	55091307	+	0.000206365	0.00662184	0.794965	6.10522	6.32864	6.07983	6.76394	6.03094	5.94041
Rpl12	2	32961559	32965345	+	1.25644e-06	0.000147106	0.795158	6.77437	7.06996	6.85178	7.55029	6.86794	6.82951
Snrpa1	7	66059003	66074587	+	1.37857e-06	0.000156513	0.798728	5.81943	6.01661	5.72832	6.41777	5.59829	5.35041
Pdcd5	7	35641982	35647521	-	0.000642495	0.0153323	0.799548	4.01046	4.14231	4.20232	4.89221	4.31082	3.82596
Txnl4a	18	80206795	80223533	+	4.66888e-05	0.00219754	0.801468	4.96713	5.33569	5.07829	5.76633	4.84486	4.99056
Ndufb10	17	24722060	24724478	-	0.000748506	0.0171835	0.801863	6.16164	6.33183	6.1532	6.88268	6.02153	5.83601
Rpl37	15	5116613	5119140	+	1.05376e-05	0.000697527	0.805164	7.87318	8.16775	7.79696	8.50524	7.77817	7.5643
Map1lc3a	2	155276297	155278073	+	8.33164e-07	0.00011463	0.806108	7.04113	7.40078	6.91975	7.62053	6.81448	6.74616
Dnajc15	14	77826217	77874917	-	0.000836452	0.0186761	0.807579	6.03534	6.3384	5.83821	6.55421	5.78233	5.55815
Rps27a	11	29545846	29548109	-	0.000378637	0.0105238	0.808048	5.71794	6.06645	5.60853	6.33977	5.65181	5.61725
Nhp2	11	51619735	51623714	+	1.34967e-07	3.1214e-05	0.808065	8.09358	8.55758	8.16834	8.87273	7.87139	7.70582
Ndufb9	15	58933810	58939489	+	0.000332563	0.00954044	0.808627	7.54178	7.80713	7.58203	8.29901	7.6759	7.70608
Mrpl54	10	81264713	81266934	-	0.000782203	0.0178044	0.809515	5.52447	5.90984	5.56027	6.27252	5.66322	5.26723
Nedd8	14	55662265	55671906	-	1.35325e-05	0.000836651	0.809516	7.93036	8.23449	7.91601	8.63331	7.94196	7.78908
Ddrgk1	2	130653960	130664659	-	8.94331e-05	0.00352447	0.810249	5.02399	5.21857	5.12661	5.82845	5.12792	5.0611
Rpp25l	4	41712033	41713534	-	0.00053569	0.0134685	0.810864	5.68591	6.09696	5.65964	6.37823	5.60924	5.45049
Atpif1	4	132530555	132533659	-	0.000240697	0.00754009	0.810885	5.58122	5.86112	5.58962	6.31986	5.82829	5.74788
H3f3a	1	180800832	180813943	-	0.00133139	0.0262537	0.811586	3.13653	3.29951	3.01938	3.72935	2.99524	2.88361
Anapc11	11	120598421	120608198	+	0.000573945	0.0141656	0.811707	4.15447	4.50721	4.04748	4.74332	4.14445	3.99955
Atp5l	9	44912557	44920742	-	0.00312571	0.0481224	0.811882	2.00788	2.13967	1.9042	2.59678	1.85984	2.06448
Oard1	17	48410014	48417266	+	0.000801243	0.0181058	0.813293	5.64763	5.94414	5.52274	6.25145	5.52601	5.59115
Prkrip1	5	136178127	136198963	-	4.03954e-05	0.00195537	0.813535	3.78113	4.18196	3.81544	4.5219	3.75284	3.81693
0610010K14Rik	11	70235206	70237914	-	0.000246133	0.00768467	0.813595	5.47652	5.85335	5.45112	6.167	5.45513	5.28574
Rbm25	12	83631236	83683123	+	9.17713e-06	0.000643877	0.813881	4.12287	4.27592	4.30057	5.01555	4.22851	4.26412
Pfdn5	15	102326116	102331873	+	0.000329268	0.00947493	0.814141	5.70081	5.96035	5.74084	6.46043	5.864	5.77091
1700021F05Rik	10	43525133	43540994	-	0.000176011	0.00589654	0.815026	3.35716	3.6678	3.36682	4.07204	3.30103	3.13555
Mpv17l2	8	70758649	70760946	-	0.00165819	0.0305436	0.815665	4.82607	5.14501	4.95564	5.68757	4.85807	5.07665
Bet1l	7	140853394	140857577	-	0.00180676	0.0326384	0.817968	2.48751	3.31617	2.78217	3.49745	2.77617	2.98417
Mapt	11	104231390	104332090	+	0.000225326	0.0071181	0.818177	2.77827	3.3603	2.29842	3.00815	2.65941	2.78057
Gtf2h5	17	6079786	6086517	+	3.78088e-05	0.00187019	0.818489	4.81274	5.1384	4.83215	5.53668	4.66629	4.44586
Ccdc25	14	65837302	65866607	+	1.16716e-05	0.000743685	0.819484	3.8545	4.20978	3.92619	4.63682	3.87975	4.17558
Snf8	11	96034885	96047430	+	1.08151e-05	0.000709553	0.820393	4.92642	5.27924	5.00074	5.72032	4.89228	4.82858
Ddit4	10	59949669	59951834	-	0.000202068	0.00654542	0.823518	5.48392	6.06285	5.7216	6.45822	5.91926	6.03682
Myl6	10	128490860	128494145	-	4.38781e-05	0.00209686	0.823628	5.66837	5.94367	5.73162	6.44628	5.99986	5.8733
Gm45808	7	45465984	45486811	-	0.000589274	0.0144488	0.823913	5.44692	5.78217	5.50411	6.21092	5.45571	5.32653
Iqcg	16	33015385	33056218	-	0.000731153	0.0168666	0.824833	3.00534	3.38411	3.28212	4.00609	2.8934	3.13455
Rpsa	9	120127689	120132369	+	1.35676e-06	0.000154977	0.826323	6.21916	6.52571	6.33109	7.04732	6.35371	6.45122
AI662270	11	83223576	83226604	+	0.000257254	0.00796553	0.8277	4.77089	4.72686	4.63549	5.35302	4.52707	4.48415
Naa38	11	69395487	69396680	+	0.000466572	0.0121731	0.827914	6.22673	6.43369	6.14822	6.86506	5.98549	5.75393
Btbd19	4	117119219	117125725	-	0.000593823	0.0145223	0.828958	2.62511	3.71399	3.19649	3.9295	3.00482	3.8265
Prdx2	8	84969587	84974834	+	8.42081e-05	0.00339241	0.831132	4.92535	5.18098	4.90441	5.63472	4.99523	5.07006
Rps16	7	28350652	28353155	+	9.04626e-06	0.000643877	0.832998	7.67388	7.97083	7.65416	8.37976	7.67096	7.4789
Ranbp1	16	18239784	18248732	-	5.27883e-06	0.000437559	0.833955	7.7147	7.94616	7.68641	8.41573	7.57903	7.43999
Commd3	2	18672384	18676231	+	8.27873e-05	0.00334236	0.834534	5.26351	5.48663	5.26605	5.99353	5.29074	5.45097
Pole3	4	62522649	62525068	-	4.19291e-05	0.00201917	0.834878	5.33496	5.7164	5.50174	6.21315	5.36977	5.21187
Selenoh	2	84669215	84670770	-	0.00146807	0.0279485	0.836561	6.06552	6.35071	5.84666	6.61324	5.59516	5.78127
Arpc5l	2	39005348	39015877	+	2.37082e-05	0.0013011	0.836821	4.08096	4.38753	4.14619	4.87474	4.21455	4.15777
Vamp8	6	72385223	72390703	-	0.000358347	0.0100806	0.839929	5.32454	5.52924	5.35952	6.13028	5.33533	5.17612
Ndufb6	4	40270591	40279421	-	0.000974499	0.0207211	0.840366	6.71865	6.93793	6.81017	7.59987	6.8458	6.75456
Psmb6	11	70525367	70527858	+	1.2781e-05	0.000806153	0.842589	7.89608	8.22132	7.89557	8.63485	7.86114	7.59236
Khdc1c	1	21368331	21370845	+	0.0010544	0.0220693	0.844802	3.81261	4.28797	3.66123	4.40319	4.12933	4.37633
Pmaip1	18	66458604	66465550	+	0.00114042	0.0234764	0.846635	2.94198	3.48137	3.51704	4.25051	3.54804	3.9669
Cisd1	10	71330480	71344954	-	0.000126793	0.00456347	0.846816	6.25092	6.46487	6.17983	6.90232	6.16708	6.06563
0610037L13Rik	4	107889813	107899384	+	0.00120378	0.0243014	0.846858	2.47325	2.77993	2.453	3.20952	2.29314	2.22298
Chchd1	14	20703006	20704425	+	0.00143799	0.0275855	0.84751	5.18547	5.51114	5.17932	5.91862	5.43819	5.33571
Nkx6-2	7	139579376	139582797	-	0.00205916	0.035621	0.847559	3.41041	4.24262	3.83069	4.54588	3.84876	3.52619
Mrpl57	14	57826234	57829296	+	2.83353e-05	0.00149102	0.84763	4.63852	4.90978	4.75224	5.49726	4.53132	4.42879
Rps5	7	12922290	12926686	+	9.63689e-07	0.000125885	0.848868	9.45317	9.66912	9.40667	10.1606	9.33734	9.2416
Mvd	8	122433601	122443422	-	6.67382e-07	9.61698e-05	0.849763	5.78812	6.90534	6.23283	6.97258	6.36068	6.44628
2310033P09Rik	11	59208321	59210738	+	0.000767807	0.017498	0.850719	3.86777	4.35692	4.25935	5.00413	4.10647	4.17177
Rps18	17	33951999	33956001	-	4.68561e-06	0.000403779	0.85074	7.04575	7.41184	6.98776	7.7545	7.11039	7.0074
Nr2c2ap	8	70131333	70133749	+	3.49929e-05	0.00176216	0.852004	5.66795	6.03079	5.67089	6.41213	5.46592	5.38887
Cdc34	10	79682195	79688398	+	1.13846e-07	2.77524e-05	0.852037	7.8415	8.30438	8.00828	8.75362	7.99461	8.04316
Sap18	14	57798180	57806638	+	0.00169018	0.0309832	0.852699	2.94289	2.98115	2.96634	3.67096	3.02114	2.66275
Ap2s1	7	16738410	16749294	+	9.09438e-06	0.000643877	0.853178	6.91883	7.33707	7.00146	7.74583	7.06038	6.92541
Ndufa7	17	33824591	33838316	+	0.000824639	0.0185006	0.85407	5.35011	5.62259	5.36573	6.1165	5.45903	5.50719
Chga	12	102554969	102565028	+	0.000450131	0.011896	0.856257	4.21644	4.70899	4.37646	5.09689	4.3664	4.41641
Uqcr11	10	80402997	80406830	-	0.00191595	0.0337961	0.858954	6.14771	6.53203	6.23183	6.97804	6.24421	6.0283
Ndufa4	6	11900292	11907497	-	0.000282254	0.00845996	0.859801	6.53789	6.70411	6.4234	7.22267	6.53497	6.56383
Exosc6	8	111056339	111057664	+	1.4731e-05	0.000896862	0.860616	5.86304	6.37266	6.17032	6.90942	5.88807	5.86052
Chmp2a	7	13032010	13034807	-	3.96279e-05	0.00193207	0.86175	6.82715	7.06496	6.92842	7.67038	6.99667	6.90474
Srp14	2	118475850	118479711	-	8.5008e-05	0.0033997	0.862209	6.79585	7.02844	6.85031	7.6246	6.75035	6.40344
Mrpl28	17	26123520	26126613	+	1.68848e-05	0.00100053	0.863182	6.29439	6.66056	6.38613	7.15967	6.24577	6.19208
Fam133b	5	3543833	3570238	+	0.000453237	0.0119166	0.865196	1.95106	2.1332	2.08014	2.82893	1.74796	1.66466
Wfdc2	2	164562413	164568510	+	0.000295486	0.00873081	0.866963	5.59433	5.99608	5.70335	6.46141	6.13414	6.11373
Acat2	17	12942890	12960747	-	1.47458e-05	0.000896862	0.868087	5.35504	5.91706	5.6665	6.43894	5.88128	5.99461
Smg9	7	24399619	24422778	+	0.00127375	0.0253304	0.86922	2.44426	3.17372	2.70063	3.45932	2.5391	2.9036
Psmg3	5	139823592	139826885	-	1.08962e-05	0.000709553	0.869635	4.22922	4.65116	4.28985	5.05354	4.12631	4.02068
Rps26	10	128624534	128626747	-	2.49272e-06	0.000248383	0.870218	8.67851	8.92239	8.61722	9.39969	8.58664	8.51437
Selenow	7	15917208	15922402	-	0.00258486	0.0418485	0.871395	6.02768	6.36899	5.86543	6.62912	5.72881	5.92563
Ctsz	2	174427493	174439039	-	0.00019302	0.00635474	0.871973	4.62249	5.2568	4.73488	5.50332	4.54432	4.46365
Med11	11	70451919	70453727	+	0.00049393	0.0126925	0.872946	4.67859	5.06358	4.60916	5.37486	4.53612	4.68167
Elobl	11	88964658	88966931	-	0.00231213	0.0386379	0.875224	4.39121	4.74205	4.43218	5.20353	4.13909	4.19123
1110008P14Rik	2	32377097	32381938	-	0.000847812	0.0188399	0.875898	3.67137	3.80533	3.62473	4.40193	3.76653	3.70532
Anp32a	9	62341293	62378812	+	2.87086e-08	9.95922e-06	0.876704	7.14956	7.36545	7.08346	7.84775	7.03962	6.98974
Spcs1	14	30999827	31001666	-	8.95556e-05	0.00352447	0.88012	6.41694	6.67217	6.25652	7.06226	6.31476	6.35631
Gpx3	11	54902453	54910377	+	0.000160677	0.00549123	0.882312	3.1005	3.95536	4.24681	5.02685	4.0289	5.18547
Rp9	9	22411047	22469743	-	0.000448057	0.0118887	0.883112	3.02971	3.67203	3.06606	3.84848	3.31188	3.29435
Rpl14	9	120571444	120574654	+	1.44116e-06	0.000159747	0.883457	8.01388	8.38284	7.95707	8.75711	7.95353	7.82738
Khdc1a	1	21349641	21352200	+	0.00117729	0.0238941	0.883469	3.47514	3.79917	3.55175	4.34318	3.62542	3.88249
Qdpr	5	45434021	45450236	-	0.000203226	0.00655254	0.885881	4.93001	5.21637	5.29392	6.06628	5.10592	5.08523
Pttg1	11	43420250	43426251	-	7.57703e-05	0.00312644	0.886699	6.09109	6.37248	6.12229	6.87082	6.09037	5.90429
Rps15	10	80292453	80294114	+	8.63749e-09	3.87173e-06	0.88678	9.9161	10.1871	9.87564	10.6509	9.84738	9.73801
Ppil3	1	58430994	58445486	-	0.000166731	0.00562437	0.888329	2.717	3.32297	2.91236	3.69027	3.12726	3.20982
Atp5j2	5	145183698	145192062	-	5.20355e-05	0.00235454	0.888456	5.33796	5.48296	5.36863	6.17723	5.36237	5.22927
Anp32b	4	46450902	46472657	+	7.54564e-08	2.1417e-05	0.888779	7.94308	8.22281	8.02556	8.79646	7.9219	7.70714
Tuba1b	15	98931425	98934565	-	0.000160929	0.00549123	0.889298	4.85035	5.00795	4.74523	5.52137	4.90146	4.80563
Slirp	12	87443896	87452206	+	0.000226657	0.0071481	0.88939	3.95046	4.12813	3.82917	4.62038	3.88651	3.72408
Btg2	1	134075170	134079120	-	5.03611e-06	0.000421167	0.891614	3.74037	5.00864	4.43179	5.21536	4.65445	5.40061
Nat9	11	115182832	115187859	-	0.00014318	0.00501343	0.891779	3.8784	4.32224	3.93433	4.71534	3.85547	4.03498
Manbal	2	157367594	157396763	+	0.00104021	0.0218456	0.892086	4.5422	5.22243	4.64618	5.40274	4.52067	4.90431
Gm20390	11	93949819	93968293	-	1.13731e-06	0.00013925	0.893232	9.21574	9.48379	9.2901	10.092	9.11909	9.06674
Minos1	4	139101814	139131113	-	0.000122083	0.00445803	0.893292	5.28207	5.49218	5.2964	6.07404	5.33737	5.30611
Srp9	1	182124737	182132407	+	2.37537e-05	0.0013011	0.896304	3.66272	3.76842	3.61355	4.38824	3.39712	3.43665
Bola1	3	96196588	96219709	-	5.2892e-05	0.00237724	0.896599	5.51184	5.80764	5.5539	6.34988	5.45655	4.97501
Nme2	11	93949814	93956259	-	5.34981e-07	8.30346e-05	0.897016	8.51109	8.80845	8.57363	9.37909	8.44347	8.39687
Ndufv2	17	66078795	66101559	-	4.06428e-05	0.00196227	0.897178	6.0435	6.20035	5.92309	6.73811	6.00411	5.97109
Rpl35	2	39001580	39005624	-	6.24979e-07	9.14667e-05	0.897389	7.38248	7.6724	7.43739	8.22009	7.41819	7.2042
Rps27	3	90212522	90213651	-	7.96326e-05	0.0032714	0.89788	6.79239	7.06438	6.67021	7.50736	6.83757	6.73828
Mrpl13	15	55534094	55557748	-	0.000100825	0.00385461	0.898102	3.0021	3.261	2.95591	3.7647	2.97688	2.98567
Fau	19	6057888	6059524	+	8.91274e-06	0.00063748	0.900442	8.03524	8.31531	7.97143	8.79507	7.98283	7.82011
Lsm5	6	56701063	56704710	-	0.00306744	0.047419	0.900814	5.02986	5.11325	5.00701	5.85328	4.99411	4.89895
Zmat2	18	36793923	36799660	+	2.25752e-05	0.00124749	0.90291	6.1934	6.45129	6.16858	6.928	6.15692	5.87589
Mrps6	16	92058270	92112227	+	0.000119985	0.00442457	0.903791	5.33959	5.85427	5.3033	6.10668	5.29826	5.51036
Cox6c	15	35925886	35938246	-	4.4299e-06	0.000393295	0.90508	5.70106	5.77321	5.59052	6.39557	5.60943	5.63019
Ccdc34	2	110017817	110173360	+	0.000294319	0.00871007	0.905575	2.30287	2.73316	2.46443	3.28889	2.46223	2.32423
Txn1	4	57943373	57956411	-	1.135e-05	0.000730649	0.906413	8.38931	8.61018	8.48457	9.29876	8.53943	8.32677
Rps15a	7	118104372	118116188	-	6.47826e-07	9.40754e-05	0.907706	5.4392	5.6879	5.21938	6.03085	5.25154	5.19005
Sycn	7	28540885	28542209	+	0.000695005	0.0162338	0.910409	5.64377	5.96986	5.72241	6.54725	5.70268	5.89739
Hras	7	141189105	141194005	-	1.8983e-06	0.000200909	0.91149	4.55678	5.00313	4.67804	5.47591	4.73594	4.7182
Ccdc124	8	70868227	70873935	-	6.07061e-08	1.80509e-05	0.914161	6.98473	7.23252	6.98878	7.79078	6.91204	6.56115
Eif1ad	19	5366813	5371511	+	9.69008e-07	0.000125885	0.914931	5.36659	5.72901	5.35819	6.1698	5.24682	5.28315
Rdm1	11	101627195	101636100	+	0.000529148	0.0133412	0.914941	4.10791	4.53219	3.95357	4.76349	3.7454	3.75084
Mamdc4	2	25563115	25574845	-	9.89828e-05	0.00381068	0.915188	2.87263	3.16448	2.96045	3.77854	2.80761	3.00639
Pycr2	1	180904293	180908088	+	2.34769e-06	0.000239017	0.917139	4.30028	4.72737	4.46048	5.26705	4.25573	4.66375
Mcrip2	17	25863698	25868738	-	0.000380361	0.010556	0.91747	5.28479	5.93189	5.20494	6.02687	4.63955	4.48999
Psmd9	5	123169413	123250131	+	5.09427e-05	0.00232192	0.92062	3.18936	3.46546	3.21971	4.00873	3.08342	3.01216
Rps8	4	117153827	117156243	-	1.94112e-07	3.71052e-05	0.923953	7.0559	7.44107	6.97615	7.79497	7.21541	6.98937
Snhg1	19	8723475	8726443	+	9.25317e-06	0.00064679	0.924313	5.17163	5.63767	5.08119	5.90462	5.11293	5.35475
Ffar3	7	30854330	30856178	-	0.00293914	0.0459206	0.924566	3.55848	3.92965	3.88074	4.69275	3.75348	4.5948
Pfdn6	17	33938821	33940343	-	6.03995e-07	8.90916e-05	0.925562	6.93688	7.17677	6.79631	7.61855	6.70388	6.47991
Mtus2	5	147957320	148316065	+	0.000899723	0.0195161	0.927995	0.242919	0.757046	0.530444	1.35524	0.42116	0.666647
Gm15564	16	35966752	35983230	-	0.00220361	0.0372226	0.931072	8.80126	6.6182	6.16624	6.90275	7.02633	6.07738
Syce2	8	84872111	84888221	+	0.000612847	0.0147754	0.931827	3.65294	3.74786	3.3449	4.17071	3.29512	3.36143
Mpc2	1	165460637	165481214	+	0.000512815	0.01302	0.933523	2.46346	2.71688	2.51344	3.29966	2.3289	2.12936
Ndufa8	2	36036326	36049406	-	5.35085e-06	0.000439638	0.933895	7.05311	7.2408	7.18104	8.0063	7.09351	7.02357
Cdpf1	15	85806972	85811697	-	0.000264004	0.00808102	0.933963	4.35409	5.04856	4.38845	5.21342	4.38779	3.98509
Siva1	12	112644679	112649149	+	9.68301e-05	0.00374004	0.934236	4.76372	5.01752	5.01469	5.83339	4.89775	4.91766
Clpp	17	56990264	56996371	+	1.01693e-06	0.000128717	0.935605	6.73408	7.18474	6.72892	7.55604	6.67865	6.62127
Endog	2	30171493	30174069	+	3.32172e-05	0.00170016	0.936817	4.91907	5.18506	4.99064	5.82102	4.74424	4.56602
Zfp688	7	127418967	127422068	-	0.00250711	0.0410181	0.941688	1.96301	2.95743	2.54808	3.36727	2.2239	2.82976
Rpl39l	16	10170226	10174911	+	0.000498968	0.0127868	0.94439	6.5021	6.78691	6.4439	7.27663	6.26606	6.02039
Hyal1	9	107576927	107581710	+	0.00061029	0.0147626	0.946128	2.06028	2.89462	2.54038	3.37433	2.62919	3.90038
Nudt1	5	140321656	140338137	+	3.65021e-05	0.00182345	0.947434	5.03884	5.35872	5.07702	5.90468	4.90828	4.78369
Rps19	7	24884371	24889806	+	1.15555e-07	2.77524e-05	0.948381	5.66516	5.97167	5.60056	6.45581	5.6377	5.68643
Rps14	18	60774510	60778546	+	1.74574e-06	0.000189034	0.948706	9.51243	9.85715	9.53332	10.3939	9.50027	9.36786
Thyn1	9	26999710	27007336	+	3.98109e-05	0.00193207	0.94934	4.39584	4.6866	4.47638	5.32184	4.64207	4.66581
Wdr89	12	75630596	75669537	-	3.35286e-06	0.000322934	0.949381	5.4342	5.71369	5.38557	6.2323	5.35094	5.22883
Rpl27	11	101442298	101445529	+	5.06066e-06	0.000421339	0.949928	6.31413	6.66701	6.41146	7.24539	6.22521	6.16868
Ndufc2	7	97400003	97407802	+	5.00176e-05	0.00228532	0.950626	6.7816	6.96035	6.84855	7.6871	6.66525	6.65748
Rpl11	4	136028265	136053428	-	1.42661e-07	3.18897e-05	0.951197	7.4826	7.70395	7.33013	8.19246	7.247	7.12693
Guca1a	17	47394560	47400584	-	3.6389e-05	0.00182266	0.951436	6.06513	6.30263	6.08813	6.91944	5.94292	5.7461
Hemk1	9	107327084	107338350	-	0.00103157	0.0217128	0.953496	1.89186	2.55505	2.19802	3.04641	2.04296	2.14797
Gm20498	12	81358860	81532905	-	0.00131597	0.0260079	0.955178	3.66489	3.61917	3.41326	4.20141	3.41258	3.08204
Rpl32	6	115805505	115808747	-	4.46594e-07	7.53699e-05	0.957796	8.73688	8.98494	8.64884	9.52326	8.65739	8.5067
Edf1	2	25557847	25562082	+	9.12213e-06	0.000643877	0.959666	6.88295	7.10403	6.95027	7.8209	6.9031	6.7421
2700060E02Rik	14	19811351	19823824	-	3.61987e-06	0.000335698	0.960854	5.6408	5.85606	5.60049	6.45863	5.61447	5.56085
Cox4i1	8	120668222	120674207	+	2.42206e-06	0.000242633	0.960913	8.51603	8.78572	8.59572	9.46664	8.56441	8.50351
Pla2g16	19	7557459	7588545	+	0.000179576	0.00599642	0.963199	1.71644	2.25781	1.92225	2.77404	1.77293	1.70876
Polr2f	15	79141351	79151774	+	7.08135e-06	0.000553926	0.964295	7.8216	8.17464	7.82857	8.68047	7.63379	7.40986
Plk2	13	110395046	110400844	+	9.52228e-07	0.00012562	0.965951	2.64931	3.9793	3.54988	4.40964	3.45981	4.30947
Cavin1	11	100956733	100970887	-	0.00233569	0.0389622	0.971102	2.21114	2.51141	2.15367	2.99828	2.15658	2.24828
Sec61b	4	47474658	47483242	+	0.000792995	0.0179845	0.97302	4.69572	4.94204	4.54767	5.4123	4.66694	4.48543
Ccdc12	9	110656503	110711606	+	0.000539391	0.0134812	0.976267	3.72794	4.04346	3.53086	4.37905	3.83876	3.55277
Lamtor2	3	88549819	88553074	-	6.3518e-05	0.00272909	0.977219	6.02543	6.26687	6.04101	6.90326	5.97483	6.04707
Aurkaip1	4	155831272	155833130	+	1.25024e-06	0.000147106	0.97814	5.47314	5.87499	5.3602	6.24012	5.48679	5.43503
Zmat5	11	4704678	4737669	+	1.63793e-06	0.000178391	0.982506	5.56518	6.08142	5.56085	6.44601	5.45218	5.26588
Reep5	18	34344889	34373415	-	7.73808e-06	0.000584505	0.987571	4.60789	5.07862	4.96404	5.85466	5.16648	5.18601
Ndufc1	3	51404677	51408988	-	3.55744e-05	0.00178663	0.98927	5.29495	5.41763	5.14531	6.0284	5.17713	5.20003
Phpt1	2	25573430	25575224	-	2.51555e-05	0.00135025	0.989815	5.25159	5.60549	5.33871	6.24238	5.16007	5.3688
2010107E04Rik	12	111961375	111966977	-	8.76307e-06	0.000633817	0.991213	6.52204	6.80367	6.45746	7.35355	6.4037	6.39691
Hint2	4	43654227	43656466	-	0.00144131	0.0275855	0.997756	4.72206	4.70665	4.30311	5.25269	4.54565	4.32076
Atg9b	5	24384181	24392143	-	0.00178894	0.0324417	0.999055	0.933392	2.01923	1.84678	2.75684	1.50128	2.39559
Ndufa13	8	69894180	69902558	-	0.000113441	0.00424169	1.00113	5.82138	6.0083	5.82479	6.69154	5.96718	5.68251
Mrpl11	19	4962306	4966995	+	1.64423e-05	0.000984067	1.00233	4.83542	5.23713	4.74737	5.65681	4.72491	4.4364
Sod1	16	90220742	90226322	+	6.78941e-06	0.00053665	1.00295	8.07647	8.28364	8.05975	8.94521	8.19973	7.80443
Mrpl33	5	31596935	31664384	+	4.72053e-06	0.000403789	1.00326	3.21201	3.29568	3.09424	3.99511	3.05303	2.89544
Glrx5	12	105032688	105042906	+	3.26433e-06	0.000318493	1.00335	4.00279	4.37944	4.1375	5.01586	4.01759	4.13405
Stx8	11	67966193	68207148	+	7.82694e-05	0.00322246	1.00464	2.6066	2.76797	2.50449	3.38286	2.43096	2.14248
Ndufb4	16	37647170	37654453	-	0.00219323	0.0371146	1.00566	3.8801	4.2947	3.80086	4.73	4.02201	4.06245
Cox6b1	7	30616861	30626151	-	2.05168e-05	0.00117177	1.00692	8.19893	8.38003	8.13922	9.04381	8.15821	8.23751
Ndufb8	19	44548572	44555440	-	1.4605e-05	0.000894104	1.00711	5.02032	5.26806	5.09262	5.99229	5.16693	5.17351
Rpl22l1	3	28805436	28807424	+	1.94807e-05	0.00112287	1.0072	3.92879	4.04835	3.87048	4.7731	3.83537	3.69023
Eif3j2	18	43475418	43477796	-	0.000858051	0.0189998	1.00779	3.05138	3.03876	3.02295	3.89407	2.78211	2.68458
Gm20538	19	44543722	44552831	-	0.00047675	0.0123869	1.00832	6.84373	7.04942	6.93998	7.83222	6.93894	6.94161
Snrnp25	11	32205415	32208984	+	0.000495326	0.0127109	1.00849	4.98961	5.44426	5.12532	6.00092	4.91982	4.92979
Tap1	17	34187553	34197225	+	8.69701e-05	0.00345904	1.00972	1.38838	2.16059	2.13491	3.03211	2.0526	3.12834
Gm17066	14	105109390	105114676	-	0.00067701	0.0159718	1.01065	4.11911	4.18044	3.88771	4.79706	3.99379	3.96988
Gm21981	17	47686739	47694455	-	4.94118e-07	8.04897e-05	1.01439	6.0925	6.37791	6.18365	7.08095	6.12164	6.03309
Polr2i	7	30231948	30233390	+	3.39615e-06	0.000322934	1.01581	5.71544	6.01034	5.61329	6.51908	5.41428	5.13329
Uqcrq	11	53427922	53430831	-	5.43043e-07	8.30346e-05	1.01836	6.1019	6.4647	6.20014	7.12968	6.2598	6.05225
Mdp1	14	55657879	55660508	-	4.38578e-05	0.00209686	1.01858	4.2513	4.62143	4.26359	5.1772	4.37069	4.59924
Rpl27a	7	109519147	109522367	+	5.45212e-07	8.30346e-05	1.01977	5.99742	6.24634	5.8833	6.78905	5.89094	5.79496
Rbm8a	3	96629933	96633791	+	1.15544e-07	2.77524e-05	1.02477	6.53924	6.76455	6.47602	7.36533	6.30076	6.1544
Tomm6	17	47686646	47688386	-	3.793e-07	6.70324e-05	1.02614	7.37659	7.64756	7.45671	8.3654	7.39154	7.29084
Cfap36	11	29221532	29247409	-	0.00239374	0.039648	1.02808	2.26785	2.34796	2.20172	3.10724	2.48525	2.65712
Bok	1	93685660	93695764	+	7.60026e-06	0.000577177	1.02983	4.01303	4.69233	4.10331	5.03016	4.12657	4.19387
Rpl22	4	152325742	152334071	+	7.01981e-07	9.99244e-05	1.03337	7.26628	7.44471	7.11121	8.05647	7.16159	7.1199
Pdrg1	2	153008890	153015427	-	1.76385e-06	0.000189898	1.03372	4.36755	4.76959	4.42503	5.36793	4.45339	4.57777
Tfpt	7	3620324	3629929	-	2.25235e-05	0.00124749	1.03442	4.52523	4.91299	4.50864	5.43532	4.51401	4.48894
Uqcr10	11	4701973	4704342	-	1.02401e-06	0.000128744	1.03864	7.96686	8.14073	7.95118	8.90953	7.92762	7.96984
Dpm3	3	89259358	89267079	+	3.9777e-05	0.00193207	1.04022	5.36412	5.3952	5.34822	6.26768	4.96681	4.99453
Nme1	11	93956979	93968521	-	9.08415e-07	0.000121552	1.04044	6.83314	7.03648	6.91357	7.86082	6.67217	6.58641
Smdt1	15	82338959	82349091	+	3.49944e-06	0.000329422	1.04117	6.39972	6.71539	6.50839	7.43406	6.50875	6.48357
Lsm4	8	70673248	70678752	+	8.8609e-07	0.000119418	1.04124	7.08996	7.53118	7.21037	8.13672	7.08648	7.03827
Cenpw	10	30194569	30200560	-	0.000135021	0.00477237	1.04201	2.93014	3.03706	2.87804	3.78423	2.82449	2.89301
Rps12	10	23785183	23787275	-	6.59706e-08	1.93098e-05	1.04255	6.81455	7.10582	6.79449	7.71481	6.78933	6.65836
Anapc13	9	102626296	102634425	+	1.54356e-05	0.000932756	1.04334	4.17576	4.48121	4.19295	5.15192	4.33573	4.24939
Pigp	16	94358763	94371015	-	8.09022e-05	0.00330904	1.04411	5.14044	5.29675	5.26581	6.21811	4.84767	5.14935
Hint1	11	54866383	54870501	+	3.58144e-06	0.000333786	1.04561	7.31113	7.61732	7.29876	8.21532	7.42393	7.54893
Npr1	3	90450591	90465866	-	0.000183135	0.00609354	1.04966	1.97254	2.06651	1.98886	2.9434	1.91354	2.0274
BC031181	18	75005900	75009933	+	6.72485e-05	0.00283731	1.05062	6.3465	6.41961	6.27108	7.21571	6.10661	6.19897
Cox6a1	5	115345642	115348981	-	4.34818e-06	0.000388614	1.05734	8.53764	8.78249	8.60002	9.52521	8.5143	8.46509
Sec61g	11	16500530	16508484	-	0.000122624	0.0044691	1.05768	3.64713	3.70248	3.56242	4.53423	3.58371	3.72323
Rps28	17	33819027	33824562	-	5.25129e-07	8.28327e-05	1.05906	6.98038	7.20111	6.87422	7.84939	6.84343	6.88458
AC121965.1	12	101968090	101977068	-	0.000103328	0.00393737	1.05913	4.89164	5.05936	4.7938	5.78693	5.06632	5.07963
Lamtor4	5	138255482	138259398	+	8.92634e-05	0.00352447	1.05964	5.0345	5.38975	4.96155	5.89387	5.01333	4.76411
Dppa3	6	122626410	122630272	+	2.34317e-09	1.51361e-06	1.06145	10.106	10.3494	10.0417	10.9866	9.92001	9.7912
Snrpd2	7	19149722	19153542	+	1.01443e-05	0.00068356	1.06327	4.79347	5.21504	4.69655	5.67908	4.83878	4.77062
Fkbp2	19	6977741	6980461	-	8.80001e-06	0.000634041	1.06512	6.19294	6.5839	6.24754	7.1982	6.06112	6.02941
Zcrb1	15	93386097	93398334	-	1.44219e-07	3.18897e-05	1.06618	4.46648	4.73211	4.44721	5.3951	4.36127	4.397
Tyw5	1	57388237	57407101	-	0.000493163	0.0126901	1.06728	2.79214	2.97143	2.68466	3.62843	2.74088	3.01269
Gm21972	1	86133637	86162788	+	7.24178e-06	0.000562906	1.06806	7.32992	7.60682	7.13277	8.14012	7.25073	6.96225
Sdhaf4	1	23995939	24005656	-	0.0010418	0.0218544	1.06985	4.09934	4.3655	3.91247	4.89616	4.26421	4.31009
C1qtnf4	2	90885860	90890525	+	0.00172712	0.0314423	1.07294	3.36667	3.85668	3.37885	4.37592	3.24167	3.25787
Cox16	12	81359026	81485127	-	0.000430873	0.0116137	1.07427	3.4709	3.52914	3.22998	4.13491	3.17508	2.87304
Txnip	3	96557957	96561883	+	1.55316e-06	0.000170148	1.08171	3.08811	3.98143	3.54957	4.52168	4.19288	5.07147
Scand1	2	156311847	156312704	-	5.51914e-08	1.68828e-05	1.08185	7.90835	8.33242	8.09031	9.06351	7.84208	7.64813
2810428I15Rik	8	70504292	70506752	-	1.12918e-06	0.000139164	1.08392	4.92999	5.30218	5.04745	6.03065	4.70124	4.60927
Gm42420	6	39585753	39596595	+	0.00185286	0.0331852	1.08416	4.88923	5.20559	4.84593	5.85368	4.80472	5.05153
Avpi1	19	42123273	42129059	-	5.59193e-11	6.96222e-08	1.08728	6.27021	6.86517	6.53044	7.51231	6.31959	6.4414
Gfer	17	24693191	24696156	-	6.0835e-09	3.13089e-06	1.08761	5.19449	5.5511	5.24924	6.23367	5.10318	5.2986
Dbi	1	120113280	120121078	-	2.15785e-05	0.0012139	1.08971	5.3807	5.78999	5.66349	6.64042	5.81205	6.01102
Ldha	7	46841475	46855627	+	0.0030578	0.0473794	1.09171	1.47361	1.79751	1.71957	2.69529	2.02533	2.15941
Serf2	2	121449195	121458313	+	6.18389e-09	3.13089e-06	1.09193	5.38004	5.59542	5.33817	6.31117	5.32	5.22924
Zfp428	7	24507006	24515682	+	0.00030025	0.00884369	1.09518	3.60963	3.54995	3.518	4.50207	3.38121	3.54212
Rnd2	11	101464999	101471853	+	3.84059e-05	0.00189331	1.097	3.9541	4.48665	4.08404	5.0826	3.73659	4.0993
Tuba1a	15	98949841	98953551	-	5.31341e-06	0.000438485	1.10179	3.91912	4.47537	4.27408	5.2725	4.28021	4.66592
Atp5h	11	115415689	115419962	-	9.74394e-07	0.000125885	1.10313	6.50012	6.68428	6.43646	7.41676	6.40051	6.37786
Rtkn	6	83135463	83152579	+	5.53954e-09	2.96492e-06	1.10436	3.17119	3.75715	3.80557	4.80349	3.39317	4.21811
Arpp19	9	75037614	75060313	+	7.50876e-08	2.1417e-05	1.10594	4.98712	5.18752	5.00053	6.00582	5.0879	4.9965
Kctd2	11	115420128	115431274	+	0.000104406	0.00396721	1.10889	2.89695	3.60577	2.95495	3.93809	3.07639	3.349
Ndufb2	6	39592574	39603382	+	6.90866e-05	0.0028824	1.11081	2.73875	2.99296	2.62667	3.65697	2.54037	2.66952
Cmc2	8	116888685	116921455	-	8.58914e-06	0.000626072	1.11817	4.02261	4.49283	4.05883	5.07189	4.04292	3.87658
Ndufs5	4	123712710	123718202	-	5.42105e-05	0.00241792	1.12092	4.81291	5.13096	4.83177	5.84809	4.85297	4.75775
Gm9843	16	76403209	76403712	-	4.69443e-05	0.00219852	1.12181	5.22831	5.62692	5.36459	6.39739	5.2781	5.29896
Rplp1	9	61913284	61914542	-	1.34266e-09	9.67389e-07	1.12333	11.0673	11.387	10.9319	11.9498	10.9674	10.8548
1700007K13Rik	2	28462001	28466332	-	1.33398e-05	0.000827463	1.12562	4.32578	5.07466	5.00442	6.05436	4.93047	5.2996
Rps13	7	116331505	116334195	-	1.80597e-07	3.56119e-05	1.12611	6.2828	6.52562	6.08244	7.12072	6.05679	5.92861
Pacsin3	2	91255954	91264679	+	1.53697e-05	0.000931781	1.12664	2.59527	3.29524	2.70813	3.72701	2.78272	2.82371
Rnaseh2c	19	5601873	5603439	+	2.91166e-07	5.29554e-05	1.12687	4.89043	4.97065	4.89141	5.90993	4.97489	4.58145
2200002D01Rik	7	29246561	29248466	-	6.37413e-05	0.00273242	1.12913	4.44214	4.90731	4.49601	5.46342	4.61994	4.5995
H2afj	6	136808244	136810074	+	2.32799e-07	4.36103e-05	1.13287	6.21015	6.52545	6.52532	7.52348	6.14054	6.0429
Rps24	14	24487125	24496959	+	1.48476e-07	3.18897e-05	1.14079	5.80855	6.11403	5.67676	6.74018	5.75712	5.72397
Ndufs6	13	73319838	73328542	-	8.44441e-07	0.00011463	1.14197	6.4109	6.70781	6.4449	7.46259	6.42946	6.36433
Higd1a	9	121848563	121858362	-	2.15597e-05	0.0012139	1.14559	2.77028	3.00936	2.75445	3.78641	2.84018	2.936
Hypk	2	121453290	121458672	+	1.73425e-08	6.56772e-06	1.14709	4.93382	5.14003	4.93508	5.95394	4.85881	4.69171
Ppp1r14a	7	29289308	29293801	+	3.14423e-08	1.07092e-05	1.15594	5.3604	5.57608	5.5835	6.61554	5.21782	5.07477
Ppp1r14d	2	119218119	119229906	-	0.000392341	0.0107925	1.15672	4.26721	4.76118	4.40614	5.45889	4.43038	4.56615
Ndufb7	8	83566671	83571626	+	1.49805e-07	3.18897e-05	1.15713	4.38017	4.54461	4.34789	5.38912	4.24959	4.23094
Gm26938	5	139807978	139826407	-	0.000432522	0.0116247	1.15944	4.39964	4.72076	4.24375	5.26437	4.28442	4.31392
Lbh	17	72918305	72941942	+	0.00121759	0.0244996	1.16043	0.918691	2.15178	1.74333	2.7944	1.49565	1.58268
Phlda3	1	135766119	135769136	+	6.78432e-09	3.33049e-06	1.1636	5.6508	6.65785	6.18258	7.25451	6.08737	6.58003
Thap3	4	151982639	151988997	-	0.00157803	0.0294142	1.16395	3.12593	3.65323	3.17087	4.23725	3.08968	3.58681
Sf3b5	10	13005343	13009183	+	4.95424e-08	1.57301e-05	1.16443	5.64588	5.93387	5.65754	6.72265	5.47796	5.49056
E330020D12Rik	1	153404827	153414233	-	0.000321631	0.00930922	1.16634	2.73187	3.03938	2.78523	3.80326	2.9704	3.18259
Snrpe	1	133603871	133610291	-	7.85432e-08	2.19605e-05	1.17066	6.80275	6.90881	6.63395	7.66529	6.52273	6.38016
Ier2	8	84661331	84662852	-	5.3281e-09	2.93563e-06	1.1794	5.00138	6.04279	5.24811	6.31223	5.12837	5.49879
Gm694	4	141432672	141436105	-	1.12173e-05	0.000724597	1.189	5.5313	5.99387	5.45978	6.57744	5.52238	6.01673
Tomm7	5	23838944	23844161	-	2.71675e-07	4.98951e-05	1.19055	6.97799	7.15309	6.84351	7.92858	6.82847	6.72285
Mrpl52	14	54426909	54429756	+	3.75179e-07	6.69356e-05	1.19215	5.49136	5.72438	5.42614	6.51592	5.30435	4.90633
Pmvk	3	89454541	89469013	+	4.75565e-12	9.89863e-09	1.19436	6.6585	7.30223	6.8791	7.973	6.79015	7.13628
Cldn3	5	134986214	134987472	+	0.000759091	0.0173839	1.19505	3.16614	4.22818	3.28453	4.34806	3.53313	4.09904
Atox1	11	55446641	55461239	-	1.87341e-07	3.61799e-05	1.19782	7.31347	7.57628	7.31114	8.39335	7.31071	7.4635
Rnaset2a	17	8128610	8148097	-	0.000587077	0.0144327	1.20264	3.53959	3.28973	3.06872	4.19281	3.01298	2.69154
Ckm	7	19404776	19422841	+	0.000687319	0.0161146	1.20764	1.68255	2.06968	1.76931	2.85437	1.57292	1.60542
Bloc1s2	19	44139266	44146446	-	8.35508e-06	0.000613787	1.20824	4.87574	5.33837	4.97467	6.05562	5.06449	5.16487
Cox17	16	38346991	38352763	+	9.90574e-07	0.000127099	1.20883	4.61897	4.73146	4.53566	5.60367	4.30964	4.12921
Sem1	6	6557294	6578663	-	1.7327e-07	3.46882e-05	1.21443	5.69343	5.8507	5.61345	6.68369	5.52005	5.3037
Rpl9-ps6	19	32465885	32466575	-	3.51837e-06	0.000329548	1.21791	5.80774	6.14077	5.53953	6.67752	5.62219	5.52982
Sdc1	12	8771323	8793715	+	8.4691e-05	0.0033997	1.21908	1.19776	1.84912	1.88558	3.01261	1.81902	2.26615
Usmg5	19	47083471	47090625	-	3.43835e-05	0.00174554	1.22045	7.12269	7.09444	7.03142	8.10197	7.04077	6.85283
Gm15832	1	39547570	39552002	-	1.27051e-06	0.000147597	1.22193	4.31697	4.60355	4.09077	5.20093	4.1637	3.9421
Timm13	10	80899450	80900969	-	4.89347e-09	2.77786e-06	1.22282	7.19832	7.58844	7.18956	8.29654	6.97114	6.80026
Mif	10	75859353	75860240	-	8.29962e-08	2.26013e-05	1.22364	5.99353	6.16743	5.89115	7.01615	5.95963	5.94083
Rplp2	7	141447370	141451585	+	1.67049e-11	2.60777e-08	1.22727	8.18013	8.41165	8.08404	9.20293	8.05094	7.99112
Rpl13	8	123102350	123105244	+	3.64724e-09	2.20399e-06	1.23283	6.86905	7.06432	6.78491	7.89764	6.68702	6.46217
Mrps21	3	95862634	95871519	-	9.93106e-05	0.00381068	1.23924	5.31075	5.61412	5.22058	6.26684	5.28927	5.09381
Fam92a	4	12153409	12172015	-	0.00139033	0.0269696	1.24557	0.774721	1.01786	0.632704	1.77664	1.24091	1.72364
Rps29	12	69157722	69159186	-	3.2078e-11	4.62244e-08	1.24799	8.22422	8.48379	8.1483	9.29773	8.21559	8.11552
Fgfbp3	19	36917550	36919615	-	2.50125e-05	0.00134643	1.25043	2.63218	3.15342	3.37544	4.53572	2.86702	3.55919
Elavl3	9	22015005	22052023	-	0.00265436	0.0424314	1.25137	-0.0746688	0.85988	-0.00252081	1.16037	0.119495	0.523107
Gm21987	16	38347040	38362297	+	1.42929e-06	0.000159375	1.25331	7.878	7.97958	7.81556	8.91981	7.52856	7.31924
Slc30a2	4	134343181	134354484	+	0.000849508	0.0188552	1.25402	0.969855	2.25361	1.09458	2.24308	1.01796	2.01504
Zbtb8os	4	129335695	129354547	+	0.000555641	0.0137683	1.2559	1.80824	2.02106	1.67911	2.74166	1.54551	1.48537
Chchd2	5	129881156	129887470	-	1.62378e-07	3.34268e-05	1.25851	6.23441	6.44979	6.08429	7.20391	6.0792	5.99891
Cxcl16	11	70453983	70459984	-	8.49672e-05	0.0033997	1.26383	1.93788	2.65397	1.92937	3.09422	1.81371	2.00374
Ccdc85b	19	5456789	5457397	-	7.09669e-06	0.000553926	1.26749	4.6586	5.32372	4.92529	6.09284	4.31308	4.40031
1500011K16Rik	2	127791388	127792488	-	0.000212148	0.00678186	1.27208	4.20742	4.40223	4.12284	5.24543	4.20841	3.6158
Snrpg	6	86371304	86379328	+	1.04694e-08	4.56102e-06	1.27477	5.20075	5.52184	5.28945	6.44141	5.27151	5.01358
Hint3	10	30608141	30629632	-	0.00140407	0.027088	1.2754	1.5708	1.84517	1.36774	2.51409	1.41201	1.75365
Rpl37a	1	72711290	72713813	+	9.92411e-10	7.74619e-07	1.28163	7.32266	7.46446	7.25467	8.42348	7.04154	6.86788
Snrpf	10	93583029	93589706	-	4.83204e-08	1.56066e-05	1.29728	5.62237	5.82366	5.51791	6.7238	5.50394	5.17926
Fam212b	3	105704599	105720842	+	0.000881728	0.0192511	1.30065	0.0915568	1.2297	0.600796	1.78302	0.630476	1.43795
Tmem184a	5	139802485	139819917	-	0.000134967	0.00477237	1.30241	0.382906	1.12865	0.838205	2.0337	0.817881	1.47601
Rps21	2	180257377	180258445	+	1.5467e-08	6.16475e-06	1.30609	8.82064	9.0581	8.78871	10.0039	8.82784	8.68485
Ndufa2	18	36742332	36744557	-	4.54131e-08	1.5141e-05	1.31024	6.88327	7.11702	6.81814	8.03421	6.68623	6.5656
Tma7	9	109074568	109082587	-	1.04751e-06	0.000130821	1.31744	4.97425	5.06352	4.93891	6.08631	4.86349	4.59828
Cebpb	2	167688915	167690418	+	0.0018756	0.0333182	1.32416	1.83403	2.84064	2.52648	3.78906	2.62874	2.39514
Rpl41	10	128548114	128549305	-	3.49526e-10	3.27383e-07	1.3285	8.133	8.19345	7.94531	9.13135	7.75522	7.69611
Gm5617	9	48495442	48495972	+	0.00010341	0.00393737	1.33288	4.36264	4.81297	4.77488	6.03535	4.52773	4.66156
Ddit4l	3	137621612	137628333	+	1.60746e-09	1.11528e-06	1.34044	3.16686	4.10528	3.42997	4.65776	3.81242	3.93549
Ndufa3	7	3617373	3620327	+	1.21436e-08	5.17016e-06	1.34488	5.76841	5.94	5.59662	6.84686	5.67516	5.80134
Dnaaf1	8	119575235	119598454	+	0.0015834	0.0294728	1.35322	1.05104	1.11188	0.952188	2.20016	0.689743	0.246903
Mt2	8	94172664	94173568	+	2.18122e-15	1.02152e-11	1.35822	8.13767	8.75943	8.27795	9.54027	8.58023	8.82256
Idnk	13	58157649	58164693	+	3.6847e-05	0.00183578	1.36741	2.50389	2.85278	2.57954	3.77293	2.50806	2.67708
Gm10250	15	5120602	5121172	-	4.80008e-05	0.00222574	1.37444	5.52783	5.65724	5.47578	6.67549	5.32619	5.37295
Rnaset2b	17	6978860	7011299	+	0.000967308	0.0205916	1.37628	1.5246	1.75991	1.21725	2.47674	1.71117	1.16121
2410006H16Rik	11	62602877	62604807	+	4.28283e-09	2.5072e-06	1.38339	6.81394	7.2155	6.6465	7.94792	6.5533	6.8248
Rpl36	17	56613395	56614243	+	6.34766e-12	1.08101e-08	1.38474	7.62225	7.75748	7.48096	8.77372	7.51342	7.36336
Cops9	1	92637145	92641985	-	4.31459e-06	0.000388614	1.39138	5.01601	5.1541	4.98415	6.21423	4.84283	4.74887
Snhg15	11	6525591	6528760	-	7.59661e-06	0.000577177	1.39408	3.94906	4.30565	3.65528	4.91728	3.69031	4.15468
Polr2l	7	141471860	141475132	-	0.0024295	0.040032	1.39775	1.76943	2.17181	1.57239	2.8389	1.25471	1.56722
Ndufa5	6	24518666	24528013	-	1.37961e-07	3.15174e-05	1.39946	6.14671	6.22824	6.02538	7.28398	5.94586	5.95963
Lsm7	10	80852821	80855209	-	2.68699e-05	0.00142191	1.41073	3.12595	3.44167	3.18568	4.44194	3.22991	3.1543
Atp5k	5	108433244	108434448	-	1.32555e-08	5.51813e-06	1.41625	7.1919	7.31392	7.07568	8.40128	7.19292	7.11108
Scn1b	7	31116524	31127003	-	0.00289876	0.0454794	1.41857	1.04718	1.34589	1.42564	2.68946	1.18638	2.36894
Gm3106	5	94218005	94222010	+	0.00211453	0.0361213	1.42159	1.35737	1.46443	1.06126	2.35268	0.806821	0.891871
Nudt18	14	70577847	70582571	+	2.40103e-06	0.00024182	1.43027	0.862336	1.60362	1.69391	3.01966	1.55824	1.95116
Fuom	7	140096770	140102441	-	0.000117385	0.00436306	1.4305	1.40934	1.96137	1.45064	2.80429	1.19313	1.76352
Tmem160	7	16452779	16455494	+	4.49457e-06	0.000395105	1.45098	3.73639	4.22948	3.78917	5.15608	4.01944	4.03731
1500011B03Rik	5	114808196	114813976	-	8.9158e-06	0.00063748	1.46076	3.4506	3.48014	3.00351	4.31164	3.11161	3.26211
Gm17018	19	45560615	45579763	+	7.68392e-07	0.000106624	1.46295	3.71834	4.13636	3.6962	5.04932	3.79556	3.88432
Pet100	8	3621548	3625848	+	2.55335e-07	4.73583e-05	1.51681	4.09786	4.32455	4.00169	5.39438	3.94238	3.90543
Thrsp	7	97412938	97417730	-	8.53092e-05	0.00340021	1.5378	1.43836	2.42686	1.70249	3.10587	1.10098	1.15141
Epb41l4aos	18	33794892	33795986	+	1.72707e-05	0.00101421	1.57112	5.20575	5.53032	5.08077	6.42673	4.87919	4.59252
Ptgis	2	167191805	167240604	-	1.17863e-12	2.75991e-09	1.57364	3.57731	4.1635	3.54697	5.00844	3.17095	3.64433
Ddit3	10	127290774	127296288	+	1.84488e-07	3.60002e-05	1.57573	2.64728	3.87239	2.86382	4.33606	2.79909	3.53407
Bola2	7	126695401	126699798	+	8.70624e-10	7.09105e-07	1.58418	4.30849	4.68849	4.22912	5.64427	3.95009	3.71332
Mt1	8	94179082	94180327	+	1.52063e-21	2.8486e-17	1.59706	7.04946	7.56422	7.06506	8.55796	7.25331	7.35402
Zfas1	2	167062934	167065862	+	6.93371e-09	3.33049e-06	1.60298	4.13165	4.38121	4.01227	5.46312	3.81242	4.11914
Rpl38	11	114668524	114672331	+	3.95698e-13	1.23543e-09	1.62711	7.84267	7.94881	7.64624	9.15642	7.51261	7.44471
Romo1	2	156144039	156145797	+	1.58846e-07	3.3063e-05	1.64183	5.30382	5.58287	5.38022	6.83391	5.20578	5.1974
Gm10076	14	105681828	105682211	+	0.000382847	0.0106093	1.66842	4.06846	4.33362	3.43568	5.03568	3.79794	3.71362
Atp5e	2	174461072	174464105	-	1.16858e-12	2.75991e-09	1.68859	6.46329	6.62031	6.31105	7.87126	6.27233	6.19749
Oxt	2	130576173	130577054	+	2.53386e-05	0.00135619	1.6939	2.7868	3.44027	3.30073	4.88952	3.52301	4.1549
Psmb10	8	105935735	105938444	-	1.33111e-05	0.000827463	1.75481	1.83963	2.83466	1.95699	3.55118	1.89997	1.62982
Tpsg1	17	25369273	25374442	+	0.00038491	0.010635	1.75646	1.10831	1.90026	1.88628	3.40324	1.2296	2.03769
Hyal3	9	107580818	107587359	+	0.00210925	0.0360845	1.78601	0.46261	0.891092	0.344436	1.97864	0.487252	1.24503
Pomc	12	3954951	3960642	+	0.000344441	0.00980609	1.83295	0.814232	1.97982	1.20628	2.93128	1.04211	2.05767
Dpysl2	14	66802864	66868688	-	0.000450237	0.011896	1.84458	-0.0728962	0.585092	-0.282596	1.36066	0.131121	-0.451246
Gm38157	1	34032100	34033797	+	4.94202e-05	0.00226354	1.87421	1.85665	2.38809	1.36391	3.19505	1.339	1.69427
Mlxipl	5	135089890	135138382	+	1.37841e-08	5.61343e-06	1.91725	0.229101	1.43664	0.367276	2.17496	0.32305	1.35478
Gm13261	2	10339283	10374041	-	8.24392e-05	0.00333549	1.95514	1.79889	2.63495	1.5948	3.42273	1.73395	2.54531
Mlana	19	29697921	29708448	+	0.00103355	0.0217301	2.08535	0.946335	2.58892	1.63462	3.50897	1.72783	2.5606
Dll3	7	28293553	28302238	-	0.000680082	0.016005	2.28985	-0.52082	-0.403685	-1.08979	1.0651	-1.23723	-0.696768
Mt4	8	94137197	94139031	+	0.00028736	0.00856574	2.31671	1.68732	2.80669	1.98977	4.2008	1.99114	2.00163
Spon2	5	33198184	33218455	-	0.00257691	0.0417955	2.60819	-2.11754	-0.321044	-1.93219	0.390449	-1.02645	-0.266377
Slc10a6	5	103605711	103629403	-	0.000361671	0.0101372	2.73335	-0.363527	-0.0680226	-0.723352	1.63073	2.35939	0.62867
Tmem92	11	94777217	94782703	-	0.000164453	0.0055709	2.86743	-0.365314	0.233214	-1.32829	1.5624	2.28233	0.406279
2410080I02Rik	19	23134900	23135717	+	0.000796826	0.0180277	3.27212	0.986169	1.21506	0.321714	2.89891	0.376108	1.32579
Gm4778	3	94264036	94266784	+	0.00249358	0.040868	3.66527	-2.55108	-3.90715	-2.62332	0.688438	1.03547	-1.1648
Trpc1	9	95705082	95750375	-	0.00253684	0.0413599	4.12882	-6.06369	-5.20312	-5.97818	-2.40432	-4.33695	-5.54186
AK157302	13	21495223	21497146	+	0.00312268	0.0481224	4.46239	-2.63391	-2.23404	-3.83193	-1.79808	-3.54782	-3.10312
2900060B14Rik	1	118458652	118459267	-	4.82486e-05	0.00222715	4.77067	-0.214537	0.483016	-2.44611	2.46519	-1.11223	-0.223052
Gm9905	7	121033252	121035096	-	0.00281509	0.0445021	6.08199	-5.17887	-2.99959	-5.4324	-0.409913	-4.27981	-1.9089
Gm16063	5	119625942	119634464	+	0.00213118	0.0363179	6.17281	-4.19315	-5.43803	-5.31517	-0.268285	-4.23857	-2.48091
Hoxb7	11	96286623	96290162	+	0.00153343	0.0289573	6.26632	-4.05344	-4.72232	-5.17546	0.023853	-1.9379	-1.85578
AC110381.2	10	122792055	122792483	-	0.000642247	0.0153323	6.6717	-1.4983	-2.7987	-3.32783	1.67728	-2.75124	-3.46751
9130230N09Rik	11	22858931	22861264	+	0.0021072	0.0360845	7.17739	-3.70234	-4.00273	-4.03186	0.0152211	-3.95527	-4.09554
Dlx3	11	95120119	95125296	+	0.0021072	0.0360845	7.17739	-5.67764	-4.81707	-6.00717	-1.96009	-5.27858	-4.99485
P2rx2	5	110339812	110343212	-	0.000428603	0.0115692	7.57875	-5.65927	-3.7987	-5.9888	-1.36407	-4.54372	-4.97647
Gm13078	4	143719455	143729158	+	3.14074e-05	0.00163887	8.24015	-3.81408	-4.87767	-5.69929	-0.606546	1.38562	-4.45
BC147527	13	120300392	120308779	+	0.00257629	0.0417955	9.87266	-4.96881	-5.34521	-5.29834	1.07231	3.18435	-1.02685

### Sheet: Table S3a (+10hr)
Supplementary to Fig. 3b (differential RNAseq at E3.5 +10hour)
Gene	Chromosome	Start	End	Strand	P-value	FDR	Log2 Fold Change	E3.5+4_DMSO	E3.5+4_p38i	E3.5+7_DMSO	E3.5+7_p38i	E3.5+10_DMSO	E3.5+10_p38i
Zscan4d	7	11161374	11166159	-	4.77006e-11	2.81159e-08	-9.97879	-5.47922	-5.85561	-5.80875	-2.12606	1.71039	-5.87242
Usp17la	7	104857009	104862667	+	2.60954e-05	0.0028199	-9.47212	-5.62851	-6.0809	-6.03404	-2.15928	0.756373	-6.09772
Gm12800	4	101909121	101911908	+	6.58783e-09	2.55478e-06	-9.09195	-4.83627	-5.21267	-4.29732	-1.34956	1.4259	-5.22948
Zscan4-ps3	7	11609308	11614112	+	2.29559e-08	7.69855e-06	-8.79644	-5.48239	-5.85878	-5.81192	-2.12923	0.56628	-5.8756
Zscan4-ps1	7	11065139	11069691	-	4.00922e-08	1.19605e-05	-8.72824	-5.30603	-5.68243	-5.63556	-1.73323	0.616592	-5.69924
Zscan4c	7	11005745	11010547	+	5.09356e-07	0.000112585	-8.2594	-5.48175	-5.85815	-5.81128	-2.69247	-0.0890583	-5.87496
Zscan4-ps2	7	11514310	11519111	+	9.1344e-06	0.00125122	-7.61266	-5.48239	-5.85878	-5.81192	-2.57055	-0.642767	-5.8756
Zscan4f	7	11397915	11402318	+	3.96175e-05	0.00383383	-7.27156	-5.26537	-5.64177	-5.5949	-3.69257	-0.716703	-5.65858
Zscan4e	7	11306378	11310682	-	5.1266e-05	0.00468157	-7.21477	-5.13763	-5.51403	-5.46716	-4.80179	-0.648611	-5.53084
Plcb1	2	134786067	135475258	+	0.000211732	0.014056	-6.89808	-7.76969	-8.14609	-8.09922	-7.43385	-3.64502	-8.1629
AC113282.1	1	151182537	151184243	+	0.000218569	0.0144115	-6.85836	-5.06672	-5.44311	-5.39625	-4.73088	-0.882725	-5.45993
Zscan4b	7	10900740	10905050	-	0.000292703	0.0177364	-6.78926	-5.14485	-5.52125	-5.47438	-4.80902	-1.03686	-5.53806
AW822073	10	58222972	58224930	-	0.000772344	0.0372485	-6.71776	-5.18937	-5.64177	-5.5949	-3.56105	-1.93732	-5.65858
AC138027.1	12	47532257	47544289	+	0.000471568	0.0260581	-6.70919	-3.21211	-3.58851	-3.54164	-2.30027	0.678448	-3.60532
Olfr881	9	37991825	37996408	+	0.000813383	0.0383078	-6.52629	-6.3783	-6.17869	-6.70783	-4.04024	-2.52579	-6.77151
Usp17lb	7	104840257	104842603	-	1.585e-11	1.08899e-08	-6.51924	-4.93772	-5.31412	-5.19125	-1.12868	1.8856	-4.46245
AC160980.2	13	91259376	91274954	+	0.000172012	0.0120787	-6.36886	-4.14373	-1.56668	-4.54926	-2.01541	0.583008	-4.53694
Gm11232	4	71755643	71757965	-	0.00011516	0.00871587	-6.35894	-5.04372	-5.42011	-5.37325	-2.7282	0.0455796	-5.36092
Gm4312	10	100381647	100382560	-	4.84664e-10	2.24457e-07	-6.22154	-4.16552	-4.54192	-4.49505	-0.0661618	2.33261	-3.69025
Olfr376	11	73371246	73377836	+	0.000849417	0.0395263	-6.09299	-6.03597	-6.41236	-6.3655	-3.5804	-2.25946	-6.35317
AF067061	13	120263114	120264517	+	6.83233e-08	1.81023e-05	-5.68363	-4.7848	-5.16119	-5.11433	-0.619061	1.18596	-4.30952
Gm13078	4	143719455	143729158	+	4.14519e-12	4.47934e-09	-5.57654	-3.81408	-4.87767	-5.69929	-0.606546	1.38562	-4.45
Gm5039	12	88320122	88324026	-	0.000670645	0.0333625	-4.72294	-5.18745	-3.98785	-5.44098	-0.747971	2.56421	-2.84369
Gm2016	12	87874072	87877859	+	1.90669e-06	0.000340248	-4.3609	-5.11574	-4.25517	-5.44527	-2.38197	0.4632	-3.77198
Rfpl4b	10	38820541	38821779	-	0.000181779	0.0125371	-4.31237	-4.37113	-4.74752	-3.46369	-1.72957	0.435627	-3.81985
BC147527	13	120300392	120308779	+	1.23745e-21	1.20348e-17	-4.12547	-4.96881	-5.34521	-5.29834	1.07231	3.18435	-1.02685
Usp17ld	7	103249737	103252505	-	1.78091e-05	0.00212518	-4.1028	-5.28585	-5.66224	-5.53937	-2.01005	0.0556852	-4.02705
Gm12794	4	101940407	101943183	+	1.96565e-07	4.8037e-05	-3.76501	-2.72785	-5.20969	-2.48862	-1.12898	1.32853	-2.17082
Gm13119	4	144357942	144364419	+	3.55615e-08	1.11566e-05	-3.56756	-4.49303	-4.66191	-3.53904	-1.42204	1.16292	-2.14928
B020031M17Rik	13	119949357	119950806	-	0.000651723	0.0328411	-2.96606	-4.18278	-4.55917	-4.51231	-1.04123	0.962211	-1.97054
Tmem132c	5	127241808	127565793	+	8.07928e-16	1.74611e-12	-2.83959	-5.10672	-2.43469	-2.41406	-1.14904	0.947077	-1.89846
Tcstv3	13	120316878	120318178	+	9.69608e-08	2.51465e-05	-2.62553	-0.782946	-1.49838	-2.02751	0.284244	3.26154	0.821022
Gm5662	12	88270640	88274500	-	5.81992e-06	0.000851152	-2.58773	-5.09896	-5.55136	-4.92849	-1.77448	1.43776	-1.01249
Antxr1	6	87133853	87335821	-	6.07887e-05	0.00537455	-2.38829	-4.15086	-3.72945	-3.71236	-2.77983	-1.18621	-3.58955
Gm5580	6	116551141	116552502	+	1.45614e-05	0.0018156	-2.081	-1.58898	-1.47673	-1.11484	0.631778	2.08454	-0.107251
Tmem92	11	94777217	94782703	-	1.20285e-06	0.000229378	-1.94591	-0.365314	0.233214	-1.32829	1.5624	2.28233	0.406279
Arg2	12	79130777	79156301	+	0.000184985	0.0125371	-1.93182	0.0126781	-1.0802	-0.0609022	0.706232	2.0505	-0.0392711
Slc10a6	5	103605711	103629403	-	2.37862e-06	0.000420604	-1.76941	-0.363527	-0.0680226	-0.723352	1.63073	2.35939	0.62867
Ier3	17	35821684	35822923	+	0.000785467	0.0374464	-1.75128	1.92658	1.0299	1.29911	0.921076	1.80553	0.0378549
Uchl1	5	66676091	66687234	+	6.17434e-17	1.71567e-13	-1.66506	4.69818	4.64617	5.04942	5.40895	5.04951	3.32096
Mllt11	3	95219135	95232171	-	0.000736723	0.036005	-1.41014	0.968844	1.13406	1.65504	0.610745	1.46652	0.0296741
Plagl1	10	13060504	13131694	+	8.22622e-05	0.00672303	-1.40745	-0.421088	-1.20206	-1.16608	-2.19446	0.0556401	-1.34785
Map1a	2	121289600	121310832	+	0.000284676	0.0174127	-1.25894	-0.563099	-0.462093	-0.398599	-1.04146	-0.468012	-1.77516
Mmp9	2	164940780	164955850	+	0.000221842	0.0144437	-1.22778	1.07871	1.58828	1.06528	0.85681	1.29608	0.061669
Ficd	5	113735803	113740600	+	0.000264931	0.0163593	-1.15119	1.54591	1.59568	1.78679	2.16253	2.32402	1.25053
Nfic	10	81396186	81455635	-	7.24971e-12	6.61408e-09	-1.12544	2.29724	2.27858	2.5896	1.81008	2.51659	1.38191
Mest	6	30723547	30748465	+	2.84971e-10	1.38574e-07	-1.06372	3.27621	3.0924	3.18853	2.85643	3.3885	2.31892
Nptx2	5	144545902	144557478	+	6.27275e-06	0.000903787	-1.0393	2.66634	2.8815	2.9461	2.7127	2.94318	1.89547
Mocos	18	24653691	24701556	+	1.34238e-08	4.83531e-06	-1.03577	3.10839	3.39957	3.18255	2.66634	3.39276	2.34236
Sec24d	3	123267455	123365641	+	3.00076e-06	0.000507546	-1.03007	1.48839	1.36526	1.78942	0.701793	1.66028	0.620221
Slc38a2	15	96687394	96699698	-	0.000527198	0.0284059	-0.960787	1.45755	0.155507	0.942252	-0.602318	1.76135	0.741341
1190002N15Rik	9	94517864	94538081	-	0.000318813	0.0190807	-0.917129	1.81103	1.42263	1.9927	1.70716	2.08699	1.18106
Srxn1	2	152105516	152111376	+	2.43918e-15	4.74446e-12	-0.913334	5.07678	5.28315	5.31228	5.40891	5.51292	4.57688
Dnajb9	12	44205559	44210326	-	4.26876e-08	1.20336e-05	-0.893177	3.57275	3.54189	3.28979	3.16706	3.83781	2.9339
Rimklb	6	122447296	122498761	-	0.000622442	0.0316113	-0.887462	0.991259	1.0732	1.08885	1.42	1.69771	0.781392
Gabarapl1	6	129533160	129542346	+	1.75827e-10	9.00004e-08	-0.829709	4.4732	4.70039	4.56012	4.6307	4.80924	3.96701
Tmem37	1	120067377	120074074	-	0.000308934	0.0185465	-0.825026	3.93546	4.31561	3.96187	4.50399	3.80366	2.95256
Trim44	2	102300119	102407828	-	0.000371237	0.0213637	-0.794688	1.64713	1.1603	1.68931	0.463007	2.10161	1.32048
Midn	10	80148272	80158368	+	5.52535e-13	8.48857e-10	-0.793372	4.03073	3.87906	4.3346	3.45421	4.2961	3.49023
Pfn2	3	57841895	57848079	-	9.17198e-05	0.00740266	-0.788171	2.56849	2.46355	2.88983	2.25237	2.90819	2.0942
Unkl	17	25188397	25234443	+	0.000952746	0.042407	-0.7868	1.81981	1.41496	1.89533	0.868074	1.55829	0.772854
Pcbp4	9	106453291	106464012	+	0.00022016	0.0144186	-0.770104	1.58706	1.43193	1.59585	1.07047	2.36032	1.58009
Manf	9	106838312	106891979	-	1.6236e-11	1.08899e-08	-0.750883	4.8832	5.05048	4.90843	4.91703	4.83738	4.07169
Gclm	3	122245557	122270732	+	8.18596e-12	6.61408e-09	-0.748081	4.02204	3.97571	3.97481	3.57359	4.10166	3.33725
Hspa5	2	34771970	34777547	+	1.12034e-19	4.35834e-16	-0.740047	7.88814	7.88357	7.87934	7.69806	7.84212	7.08886
Arid3a	10	79927043	79955018	+	0.000164441	0.0117163	-0.731223	1.60007	1.76725	1.89333	1.1708	2.05594	1.31514
Hmox1	8	75093621	75100589	+	5.36578e-06	0.000803538	-0.724635	4.91754	5.09542	4.9341	4.44807	5.13821	4.37769
Mypop	7	18991245	19001766	+	0.000150739	0.0108997	-0.713482	3.23604	2.51611	3.18307	1.81523	3.18301	2.45836
Nlrp4f	13	65177111	65205977	-	0.000654593	0.0329005	-0.701308	2.65033	2.26434	2.32922	1.98115	2.41928	1.70817
H2afx	9	44334694	44336077	+	6.67989e-23	1.2993e-18	-0.700929	7.87597	7.74848	7.98355	7.30486	7.91348	7.19999
Impact	18	12972252	12992948	+	2.00041e-07	4.8037e-05	-0.698337	3.88833	3.49668	3.88074	2.90171	4.20376	3.49063
Zswim4	8	84210678	84237055	-	0.0012033	0.0490678	-0.695026	2.46121	2.18326	2.3671	1.56527	2.39986	1.66521
Cwc22	2	77881159	77946375	-	2.09372e-08	7.14472e-06	-0.693165	2.8596	2.83362	3.0118	2.82245	3.57347	2.86846
Spsb4	9	96943482	97018843	-	6.59253e-07	0.000139382	-0.689453	3.77376	3.38636	3.8275	3.15929	4.21322	3.51369
Tex19.1	11	121146143	121148319	+	6.84152e-16	1.66343e-12	-0.661218	6.88605	7.04354	6.961	6.76877	6.78755	6.11332
Asns	6	7675169	7693254	-	0.000325531	0.0193046	-0.657332	3.67041	2.76069	3.13478	2.59133	3.73127	3.07797
Nlrp4c	7	6045161	6105150	+	6.10922e-11	3.49501e-08	-0.637825	5.02885	4.93554	5.03761	4.56491	4.98423	4.33367
Gm15344	10	86692119	86693095	-	0.000105285	0.00812035	-0.636209	6.21721	6.29099	6.09114	6.22322	6.22866	5.58042
Sqstm1	11	50199366	50210827	-	5.6733e-13	8.48857e-10	-0.631875	7.30683	7.46515	7.49141	7.39881	7.4115	6.75949
Cpxm1	2	130390775	130397574	-	2.79413e-05	0.00296987	-0.628937	5.02731	5.2893	4.90349	5.16317	4.81538	4.1583
Ptprn	1	75247027	75264502	-	1.18336e-06	0.000227897	-0.624723	3.93434	3.97247	4.12967	3.4132	4.3128	3.6681
Tex19.2	11	121116215	121118677	-	7.23804e-06	0.0010202	-0.615172	4.92978	5.16222	4.81564	4.93355	4.60129	3.97235
Tmem102	11	69803603	69805624	-	7.94557e-05	0.00657657	-0.609981	4.3226	4.56302	4.52547	4.32633	4.49493	3.86442
Hspb8	5	116408491	116422864	-	0.000343393	0.0200581	-0.600347	4.61258	4.77347	4.98551	4.84428	4.47797	3.85233
Creld2	15	88819646	88826681	+	4.47949e-08	1.22719e-05	-0.598367	6.2467	6.44711	6.23743	6.65612	6.14163	5.52712
Hsp90b1	10	86690209	86705509	-	2.2259e-19	7.216e-16	-0.589594	7.55603	7.61442	7.59474	7.54619	7.67151	7.07028
Id2	12	25093799	25097140	-	4.17236e-08	1.19605e-05	-0.585352	6.17445	5.31825	6.09059	5.02639	6.38079	5.78343
Slc2a1	4	119108711	119137983	+	9.03628e-11	5.02185e-08	-0.579867	5.18391	4.88194	5.41437	4.67837	5.40744	4.81438
Lin37	7	30555441	30559838	-	0.00037288	0.021395	-0.57784	4.65011	5.06154	4.87357	4.88972	4.81914	4.23418
Urod	4	116989965	116994413	-	2.04228e-05	0.00233568	-0.574922	4.1801	4.42971	4.2877	4.38986	4.23414	3.64681
Smim13	13	41249844	41276577	+	3.93297e-05	0.00382501	-0.573324	3.28441	3.27074	3.1097	2.88258	3.31694	2.73135
Palm3	8	84021471	84030295	+	1.43163e-06	0.000262704	-0.562446	5.4507	5.81967	5.50708	5.8185	5.52228	4.93304
Ints6	14	62676330	62761169	-	5.91827e-06	0.000859076	-0.560768	1.56467	1.51528	1.65742	1.37548	1.90682	1.33453
Myh14	7	44605803	44670843	-	2.16768e-05	0.00242319	-0.559006	2.80268	3.09711	3.01271	3.0155	2.88633	2.31621
Flot1	17	35823230	35832791	+	0.00118589	0.0485616	-0.552107	3.11085	3.22146	3.28554	2.92621	3.56069	2.99491
Arhgap32	9	32116136	32268446	+	0.000464902	0.025763	-0.540408	0.743882	0.354118	1.09935	0.0661095	1.08325	0.532759
Ccdc186	19	56787481	56822190	-	0.000779121	0.0374017	-0.534785	2.24498	1.95146	2.13985	1.15506	2.41987	1.86876
Tfrc	16	32608920	32632794	+	1.09715e-06	0.000215779	-0.534332	3.57686	3.36048	3.61207	3.38207	3.67598	3.12898
Basp1	15	25363285	25413764	-	0.000807876	0.0381408	-0.531894	3.82279	3.79118	3.89804	3.26574	4.52194	3.97376
Psma5	3	108256926	108279974	+	4.41825e-11	2.77224e-08	-0.528076	7.23113	7.38173	7.28625	7.62261	7.18049	6.63981
Cltb	13	54592401	54611344	-	0.000987051	0.0431441	-0.526669	3.17211	3.51467	3.47946	3.87355	3.67332	3.10829
Rhob	12	8497661	8500009	-	4.16299e-06	0.000653018	-0.522641	4.70341	4.63995	4.97979	4.75979	4.95794	4.42298
Rnf5	17	34601091	34603690	-	0.000448878	0.0252612	-0.522322	4.40796	4.57226	4.40261	4.04987	4.75183	4.21952
Atp2a2	5	122453513	122502225	-	1.01397e-11	7.58567e-09	-0.518676	5.55068	5.27891	5.74596	4.9464	5.63314	5.10213
Amdhd2	17	24155833	24163766	-	1.11987e-05	0.00147179	-0.510743	4.89966	5.11491	4.96816	4.96461	4.80169	4.28143
Ppme1	7	100326737	100372307	-	0.000827112	0.0388603	-0.50165	3.18785	3.25112	3.43046	2.63009	3.59204	3.07708
Wdr6	9	108572311	108578739	-	0.000253928	0.0157966	-0.501462	3.56936	3.44588	3.90577	2.89559	3.75276	3.23695
Psat1	19	15904678	15947337	-	9.10958e-13	1.18127e-09	-0.500971	6.41364	6.53423	6.40175	6.18363	6.2322	5.7189
Pdia6	12	17266545	17284770	+	8.50096e-12	6.61408e-09	-0.499741	6.36738	6.50669	6.45828	6.61805	6.44692	5.93594
Arl6ip4	5	124116089	124118196	+	0.000295695	0.017862	-0.497563	4.93248	5.10293	5.15813	5.19248	5.12717	4.61389
Zfp217	2	170108643	170148103	-	1.35243e-06	0.000252943	-0.493905	3.97609	3.51235	4.16268	2.83089	4.23286	3.72627
Slc20a1	2	129198764	129211616	+	7.99146e-09	2.98927e-06	-0.489753	5.91472	5.86971	6.20595	5.2755	6.24059	5.7429
Hacd3	9	64986983	65021693	-	0.000168054	0.0118436	-0.488824	4.09895	3.97361	4.04802	4.01469	4.26836	3.76677
Mab21l3	3	101813076	101848959	-	0.00112375	0.0469058	-0.488357	3.46054	2.69735	3.26365	1.93017	3.45627	2.95315
Irf2bp1	7	19004044	19006777	+	0.000580803	0.0301259	-0.486064	4.45545	4.20642	4.55166	3.91155	4.40208	3.9141
Gsr	8	33652523	33698163	+	1.06126e-05	0.00140425	-0.481339	5.48266	5.49883	5.5163	5.3321	5.7153	5.21394
Trir	8	85026823	85030286	+	2.20032e-07	5.09505e-05	-0.471789	7.40546	7.32323	7.56292	7.81702	7.50788	7.0207
Pdcd5	7	35641982	35647521	-	0.00112041	0.0468667	-0.469662	4.01046	4.14231	4.20232	4.89221	4.31082	3.82596
Tmem64	4	15265831	15286753	+	0.000334373	0.0197088	-0.468448	3.9052	3.34903	3.97756	3.27128	3.9202	3.43266
Hgs	11	120467635	120483984	+	1.09386e-09	4.94805e-07	-0.464948	6.17815	6.26631	6.3262	6.1396	6.38161	5.90416
Calr	8	84841850	84846934	-	1.09189e-08	4.00724e-06	-0.459583	8.63578	8.8526	8.77017	8.73607	8.73369	8.26601
Bsdc1	4	129461581	129488498	+	9.60221e-05	0.00759238	-0.457279	3.6258	3.57885	3.7608	3.22794	3.8646	3.39092
Neu1	17	34931253	34935953	+	3.38516e-08	1.07942e-05	-0.457156	5.54558	5.45273	5.74877	5.19537	5.69407	5.22366
Ppp1r10	17	35916434	35932283	+	7.66308e-05	0.00637433	-0.456323	3.56525	3.5877	3.82096	2.88	3.8687	3.39796
Lama3	18	12333819	12583013	+	2.3812e-05	0.0026024	-0.450762	2.86764	2.65332	2.98936	2.17085	2.98332	2.52013
Fbxo21	5	117976730	118010201	+	1.7957e-05	0.00212977	-0.446	3.92813	3.9782	4.14028	3.64944	4.07825	3.61831
Psmd7	8	107580381	107588464	-	4.75062e-11	2.81159e-08	-0.43978	7.32537	7.59596	7.41626	7.68323	7.43207	6.97991
Abcb6	1	75171717	75180392	-	0.000141028	0.01047	-0.430003	4.28674	4.38206	4.52416	4.04116	4.47351	4.02956
Ubfd1	7	122067175	122082194	+	1.63415e-07	4.07511e-05	-0.429915	4.41794	4.39173	4.4003	4.23348	4.34369	3.90071
Tmem57	4	134802759	134853345	-	0.000222028	0.0144437	-0.425414	2.97842	3.05403	3.08945	2.65497	3.32144	2.8839
Taf7	18	37640491	37644204	-	7.1568e-06	0.00101611	-0.425405	5.87044	5.76558	5.9382	5.72246	6.02449	5.58244
Zfand2a	5	139471211	139484549	-	4.15311e-05	0.00394941	-0.424027	4.48384	4.57365	4.65594	4.0048	4.70642	4.26987
Ubxn4	1	128243964	128279378	+	6.88689e-08	1.81023e-05	-0.423441	5.23503	5.34697	5.42763	5.40807	5.45798	5.02175
Jpt1	11	115497353	115514387	-	4.15532e-06	0.000653018	-0.42261	5.99669	6.03977	6.09133	5.95991	6.07446	5.6411
Fzd5	1	64730558	64737751	-	9.23061e-05	0.00741919	-0.420682	3.46064	3.07929	3.59888	2.51469	3.67298	3.24209
Tmem41b	7	109972187	109986929	-	4.89262e-12	4.75832e-09	-0.420121	6.69661	6.63929	6.77254	6.17941	6.82423	6.39159
Htatip2	7	49759115	49773975	+	6.35084e-05	0.00551474	-0.41873	5.40569	5.64289	5.46449	5.96009	5.4319	5.00035
Dnajb1	8	83608193	83612653	+	0.000105622	0.00812035	-0.416665	4.45538	4.41969	4.60406	4.07995	4.73149	4.30226
Sumf2	5	129846986	129864050	+	0.000803322	0.0381108	-0.412843	4.1037	4.43319	4.19985	4.18441	4.40955	3.98441
Slbp	5	33634952	33652574	-	0.000251672	0.0157912	-0.408938	3.87998	3.48857	3.96358	3.50941	4.01258	3.58817
Uspl1	5	149184350	149215434	+	0.00105847	0.0451498	-0.404737	2.75236	2.49899	2.74954	2.21459	2.77109	2.34971
Uhrf1	17	56303321	56323486	+	5.32467e-05	0.00479783	-0.404323	4.98358	4.78779	5.09867	4.46068	5.19508	4.7757
Zfp296	7	19577287	19580656	+	0.000120584	0.00909101	-0.404277	5.32498	5.19304	5.35571	5.09583	5.43444	5.01655
Yipf4	17	74489493	74500277	+	0.000454919	0.0254718	-0.403744	5.12593	5.15393	5.02039	5.11421	4.9753	4.55882
Trak2	1	58900449	58973430	-	0.000219653	0.0144186	-0.40339	3.343	2.96816	3.56327	2.82453	3.68427	3.26853
Hspa8	9	40800984	40810087	+	3.4407e-06	0.000557709	-0.398041	7.6667	7.43478	7.66267	6.8241	7.8317	7.42453
Atf6b	17	34647146	34655074	+	0.000976539	0.0431354	-0.397714	4.30936	4.27223	4.39826	4.06154	4.51783	4.10959
Serinc1	10	57515774	57532530	-	0.00104793	0.0450958	-0.394356	3.68126	3.18237	3.81101	3.03793	3.81257	3.40713
Slc25a4	8	46206797	46211284	-	2.7481e-09	1.13731e-06	-0.390395	7.99167	8.1214	8.03191	8.00321	8.00955	7.60568
D8Ertd738e	8	84246238	84249719	-	0.000106321	0.00814195	-0.389391	7.57296	7.82041	7.60118	7.88683	7.69174	7.28904
Psmc5	11	106256154	106263120	+	1.51793e-07	3.83445e-05	-0.387753	8.32279	8.60352	8.36654	8.68627	8.38603	7.98434
Ube2o	11	116537740	116581447	-	2.05337e-05	0.00233568	-0.387142	4.51684	4.52197	4.71522	4.01776	4.61888	4.22004
Pdia4	6	47796141	47813430	-	2.50431e-06	0.000436569	-0.384012	6.3603	6.36838	6.42311	5.93272	6.49536	6.10014
Atf4	15	80255184	80257540	+	4.57451e-05	0.00423709	-0.383951	6.81475	6.71833	6.69707	6.63325	6.88277	6.49061
Sod1	16	90220742	90226322	+	0.000223086	0.0144642	-0.383382	8.07647	8.28364	8.05975	8.94521	8.19973	7.80443
Syf2	4	134930898	134937548	+	4.25884e-05	0.00400187	-0.382808	6.17261	6.37628	6.16608	6.60811	6.10296	5.70572
Isyna1	8	70594373	70597290	+	6.69855e-09	2.55478e-06	-0.378832	9.33838	9.5207	9.30868	9.20228	9.00432	8.61489
Ptov1	7	44863067	44869788	-	0.000525849	0.0284059	-0.378721	4.20665	4.33972	4.32681	4.36971	4.42697	4.03357
Pfdn2	1	171345670	171359254	+	7.65355e-05	0.00637433	-0.37569	5.66478	5.9343	5.81907	6.08061	5.84746	5.45918
Fbxo31	8	121549440	121578806	-	0.000979403	0.0431354	-0.374465	4.14777	4.36755	4.15583	4.34023	4.20808	3.8185
Gm29253	1	75171731	75185146	-	3.33537e-05	0.00341454	-0.374148	5.48756	5.84883	5.74502	5.37683	5.52018	5.12822
Ggnbp2	11	84832361	84870817	-	0.000984635	0.0431354	-0.373742	3.70309	3.83723	3.83308	3.84471	3.94048	3.55278
Znhit3	11	84910950	84916366	-	0.00112837	0.0469976	-0.37253	5.33804	5.39484	5.24961	5.20399	5.11698	4.73307
Chd4	6	125095981	125130591	+	4.07922e-08	1.19605e-05	-0.369772	5.42194	5.30235	5.61098	4.88014	5.82318	5.44036
Rtn4	11	29692947	29744331	+	1.64065e-10	8.62493e-08	-0.369599	6.9264	6.69369	6.99895	6.47847	7.03185	6.64971
Ahsa1	12	87266479	87273998	+	7.1186e-07	0.000147302	-0.369387	5.92463	6.05285	5.98054	5.84845	6.09179	5.70903
Amotl2	9	102716672	102733418	+	7.43822e-05	0.00631794	-0.36881	4.27055	3.0439	4.65588	3.00551	4.85546	4.47719
Tbc1d15	10	115197872	115251467	-	0.000199201	0.0132694	-0.366261	4.46558	4.14377	4.44982	3.62237	4.53339	4.15452
Hk2	6	82725025	82774454	-	6.3792e-06	0.000912367	-0.36505	5.28352	4.57678	5.26995	4.35377	5.42951	5.0528
Pias4	10	81153266	81167923	-	0.000181929	0.0125371	-0.364091	4.77937	4.8023	5.08774	5.07046	4.89664	4.521
Cmas	6	142756686	142775714	+	0.00110263	0.0464228	-0.362267	3.7744	4.05098	3.95522	3.90154	4.12349	3.74912
Apba3	10	81266960	81273246	+	0.001183	0.0485616	-0.353226	4.8441	4.93465	4.97283	4.61938	4.89979	4.53607
Samd4b	7	28399522	28598144	-	1.19365e-05	0.00155823	-0.352421	5.08373	4.98129	5.23699	4.47132	5.38068	5.01666
Rps9	7	3703993	3706897	+	4.18135e-08	1.19605e-05	-0.350606	8.05087	8.2182	8.01302	8.46454	8.00292	7.63921
Fscn1	5	142960343	142973185	+	0.000101923	0.00793002	-0.350074	5.44715	5.60209	5.56808	5.40427	5.55557	5.19344
Srm	4	148591503	148594993	+	0.000196479	0.0131783	-0.348325	6.65514	6.78918	6.74835	6.87016	6.51343	6.15543
Cyth2	7	45806637	45814581	-	0.000143539	0.0105757	-0.347153	5.20823	5.4173	5.37213	5.29816	5.36982	5.0108
Morf4l1	9	90091665	90114774	-	1.04069e-05	0.00138766	-0.346681	4.22263	4.29698	4.15684	4.23773	4.36546	4.00663
Pdxk	10	78436744	78464975	-	0.000940106	0.0421092	-0.342026	4.68167	4.84365	4.7015	4.80693	4.26386	3.91275
Bag3	7	128523616	128546981	+	0.000449354	0.0252612	-0.341586	6.11475	5.94442	6.17242	5.38706	6.08454	5.72708
Atp1b1	1	164437109	164458355	-	9.72528e-06	0.00131366	-0.341168	6.35342	6.09389	6.32482	5.61502	6.41504	6.06292
Tars	15	11383663	11399658	-	1.82877e-05	0.00215584	-0.339508	6.10814	6.1216	6.09264	5.99069	6.15416	5.80209
Ranbp2	10	58446920	58494356	+	4.54558e-06	0.000701715	-0.338742	4.46686	3.94277	4.51666	3.57924	4.636	4.28401
Zfp568	7	29983955	30028282	+	3.62966e-05	0.00366575	-0.338624	4.66049	3.77032	4.78176	3.21794	4.80052	4.4487
Prr13	15	102459028	102462806	+	0.000562122	0.0297925	-0.338013	6.33716	6.41862	6.2377	6.01687	6.36224	6.01507
Brd2	17	34112023	34122634	-	3.23314e-06	0.000541607	-0.336817	5.18475	5.08242	5.37242	4.69422	5.45496	5.10621
Tor1aip2	1	156035403	156068861	+	0.000408458	0.023163	-0.332882	4.10662	3.80248	4.09006	3.37378	4.0577	3.70981
Srp14	2	118475850	118479711	-	0.000831553	0.0389748	-0.331641	6.79585	7.02844	6.85031	7.6246	6.75035	6.40344
Impdh2	9	108560286	108565584	+	0.000543322	0.0290334	-0.324097	5.27869	5.59063	5.34735	5.25944	5.31781	4.98174
Cdk1	10	69335146	69352938	-	0.000237513	0.0151969	-0.322317	4.9832	4.78754	4.95469	4.4677	4.96291	4.62718
Pemt	11	59970614	60046489	-	9.65328e-05	0.00760186	-0.321722	6.93127	7.37243	6.96032	7.27226	6.53689	6.20203
Slc35g1	19	38395980	38405607	+	0.000184699	0.0125371	-0.321619	5.54575	5.10797	5.75502	4.85125	5.71871	5.38504
Surf4	2	26920040	26933928	-	8.04601e-06	0.00110995	-0.320888	6.05686	6.28518	6.26588	6.24323	6.36964	6.03611
Pabpc4	4	123262351	123298925	+	1.76683e-05	0.0021214	-0.318913	6.74639	7.04914	6.80126	6.83941	6.63652	6.30698
Iars	13	49682100	49734267	+	0.000184865	0.0125371	-0.318101	4.97773	4.47614	4.94698	3.73228	5.0868	4.75628
Oaz1	10	80826656	80829290	+	0.000138528	0.0103238	-0.317337	6.02048	6.21702	6.03469	6.24012	6.02172	5.69129
Rad21	15	51962605	51991760	-	7.53396e-07	0.000152649	-0.316203	6.87787	6.67402	6.92719	6.27232	7.04852	6.72011
Psmd12	11	107479484	107504362	+	1.5929e-05	0.00196013	-0.310548	6.63864	6.79051	6.69456	6.62636	6.70165	6.37865
Anp32e	3	95929246	95947390	+	0.000600238	0.0308054	-0.308859	5.89173	5.96369	5.87904	6.08064	5.80683	5.48632
Gpat3	5	100845713	100899102	+	0.000514032	0.0280264	-0.308228	5.69185	5.31684	5.64304	5.39283	5.84602	5.52722
Aamp	1	74279840	74284738	-	0.000240151	0.0153153	-0.307026	5.81536	6.00637	5.84989	6.03385	5.80275	5.48147
Hmgb2	8	57511907	57515999	+	0.000676449	0.0335653	-0.305841	5.31452	5.38155	5.30763	5.4164	5.44067	5.12221
Atg2a	19	6241668	6262335	+	6.04246e-05	0.00536675	-0.305828	5.5084	5.40825	5.60352	4.62239	5.48879	5.17283
Sfn	4	133600556	133602168	-	2.25565e-05	0.00250712	-0.302989	7.72521	7.9048	7.68733	8.01099	7.56156	7.24636
Map2k2	10	81105915	81133975	+	0.000281448	0.0172696	-0.301602	5.02967	5.44967	5.15311	5.47936	4.99365	4.67946
Tomm22	15	79670861	79672862	+	0.000681421	0.033726	-0.300884	6.96574	7.12578	6.98755	7.28408	7.0252	6.71214
Psmc2	5	21785283	21803787	+	1.28928e-05	0.00164985	-0.299202	6.48623	6.66517	6.46419	6.65488	6.35657	6.0445
Psma7	2	180036373	180042433	-	2.55029e-06	0.0004387	-0.299066	7.31094	7.55353	7.40149	7.76088	7.36053	7.04868
Ddx17	15	79527707	79546741	-	2.9121e-05	0.00304534	-0.297319	6.35639	6.01013	6.45384	5.46842	6.55785	6.24734
Fxr1	3	34019943	34070322	+	7.66847e-05	0.00637433	-0.296818	5.09359	4.87719	5.16464	4.816	5.14791	4.83847
Tox4	14	52279146	52296391	+	0.000884809	0.0404951	-0.295899	4.25962	4.14083	4.25316	3.77673	4.20747	3.89911
Acadvl	11	70010183	70015411	-	0.000246335	0.0155584	-0.295801	6.20421	6.32083	6.33536	6.19251	6.42647	6.11654
Adrm1	2	180171485	180176286	+	0.000864491	0.0399411	-0.294385	5.47439	5.79949	5.51897	5.61794	5.41811	5.1088
Ckb	12	111669361	111672338	-	0.000303991	0.0183063	-0.293787	7.55937	7.80869	7.57226	7.77875	7.41791	7.10661
Dnajb11	16	22857845	22879634	+	0.0007822	0.0374017	-0.293646	5.4661	5.7088	5.63119	5.73236	5.64195	5.33407
Slc16a1	3	104638668	104658462	+	0.000517471	0.0280371	-0.293376	5.21413	5.12923	5.23538	5.0452	5.11324	4.80708
Sart1	19	5377523	5388703	-	0.000455719	0.0254718	-0.293162	5.07501	5.32329	5.25852	5.32515	5.15735	4.85042
Yy1	12	108792973	108820148	+	0.000463678	0.025763	-0.291458	4.38521	4.46319	4.7024	4.22188	4.64896	4.34465
Grpel1	5	36464998	36474080	+	0.000587363	0.0303851	-0.290892	5.46865	5.68826	5.60856	5.8256	5.44953	5.14574
Psmc4	7	28041707	28050101	-	1.04158e-05	0.00138766	-0.290702	7.75963	7.94948	7.79354	7.91116	7.7418	7.43792
Sec62	3	30792875	30821263	+	0.000876122	0.0402871	-0.288204	5.31058	5.29487	5.32677	5.38141	5.37783	5.07462
Azin1	15	38487430	38519266	-	0.00014732	0.0107323	-0.287994	5.12444	4.94724	5.18485	4.40296	5.11867	4.81841
Eloc	1	16641725	16657042	-	5.42992e-05	0.00484483	-0.287328	7.82389	7.94023	7.7222	8.3117	7.47688	7.17716
Gata3	2	9857078	9890034	-	2.7418e-05	0.00293026	-0.285995	6.5912	6.05495	6.63644	5.95385	6.8227	6.52417
Me1	9	86581371	86695953	-	0.000378279	0.0215774	-0.284522	6.09801	6.09427	6.11808	6.06417	6.25499	5.95625
Mars	10	127296221	127311786	-	0.000113005	0.0085862	-0.28299	6.26457	6.25724	6.29185	5.99329	6.30042	6.00459
Epb41	4	131923413	132075321	-	0.000360862	0.0208903	-0.282745	3.34798	3.14176	3.43646	2.82194	3.54476	3.24981
Kpnb1	11	97159714	97187881	-	1.54133e-06	0.00028019	-0.281488	6.88927	6.73415	6.98837	6.30897	7.04716	6.75346
Aars	8	111033144	111057664	+	0.000100869	0.00787954	-0.277954	5.45849	5.53907	5.57254	5.40101	5.54835	5.25994
Srsf2	11	116849901	116853094	-	2.022e-05	0.00232721	-0.27679	7.54043	7.6687	7.56135	7.49902	7.64207	7.35269
Hsp90aa1	12	110690605	110702728	-	3.63729e-05	0.00366575	-0.276784	9.25954	9.28921	9.27312	9.4092	9.18179	8.89524
Dnaja1	4	40722150	40737149	+	0.00113928	0.0473506	-0.275812	5.25152	5.31992	5.38028	5.21523	5.18935	4.90035
Ralbp1	17	65848433	65885755	-	0.00115121	0.0476431	-0.275695	5.00162	5.25428	5.12167	4.9582	5.26246	4.97386
Arl6ip1	7	118118891	118129662	-	0.000166011	0.0117849	-0.274458	6.94804	6.93915	7.08138	6.44514	7.27763	6.99088
Eif4b	15	102073773	102097172	+	2.0719e-05	0.00234305	-0.273544	6.85095	6.74265	6.96858	6.42043	6.91377	6.62806
Rpl10a	17	28328471	28331032	+	0.000773656	0.0372485	-0.268038	6.5087	6.62276	6.49885	6.8848	6.51278	6.23223
Rcc2	4	140700541	140723220	+	3.62053e-05	0.00366575	-0.267658	6.76023	7.0216	6.74778	6.86909	6.61746	6.33737
Arf3	15	98737621	98763214	-	0.000575618	0.0300977	-0.266837	5.70168	5.60135	5.87864	5.22132	6.02224	5.74413
Pdhb	14	8165996	8173025	-	0.000516561	0.0280371	-0.26659	5.83849	5.95546	5.82141	5.79125	5.79232	5.51319
Nsfl1c	2	151494182	151511414	+	0.000940483	0.0421092	-0.26618	5.38944	5.5935	5.50025	5.58134	5.51548	5.23641
Pkm	9	59656368	59679375	+	0.0006068	0.0310602	-0.26474	6.37099	6.55508	6.53598	6.50716	6.7262	6.44766
Cltc	11	86694351	86757565	-	3.82659e-05	0.00379573	-0.264337	6.57687	6.16577	6.74705	5.90568	6.79939	6.52412
Gm45713	7	45125922	45136231	-	1.60228e-05	0.00196013	-0.263833	9.68003	10.07	9.70527	10.3612	9.63218	9.3551
Npm1	11	33152287	33163206	-	3.84433e-05	0.00379573	-0.263025	8.92469	8.96465	8.80389	9.06638	8.59789	8.32374
Atp13a3	16	30312423	30388837	-	2.81929e-05	0.00298032	-0.260865	5.84214	5.44753	5.87032	5.14362	5.90675	5.63351
Akap12	10	4266380	4359470	+	6.346e-05	0.00551474	-0.260761	5.87334	5.49854	6.14145	5.24038	6.16583	5.89233
Timd2	11	46668960	46707061	-	0.000579453	0.0301259	-0.259865	7.33674	7.5212	7.37961	7.25402	7.27281	6.99911
Wdr26	1	181173228	181211552	-	0.000514391	0.0280264	-0.258519	4.73412	4.65578	4.82697	4.30892	4.91315	4.64189
Psmd1	1	86064387	86139151	+	0.000137141	0.0102597	-0.256095	6.22903	6.39437	6.22575	6.29261	6.34588	6.07647
Rpl3	15	80077794	80091868	-	9.44735e-05	0.00753117	-0.255059	7.5157	7.6024	7.4614	7.74859	7.35747	7.08974
Vcp	4	42979963	43000507	-	8.08982e-05	0.00663945	-0.253496	6.40993	6.62812	6.56462	6.41562	6.52723	6.26148
Ctsl	13	64359337	64370890	-	0.000577403	0.0301101	-0.253247	5.59183	5.69482	5.65227	5.6598	5.56416	5.29858
AI314180	4	58798911	58912749	-	0.00103314	0.0447204	-0.252909	3.93553	3.74132	4.0332	3.49652	4.14984	3.88453
Psmd4	3	95032694	95042614	-	0.000782606	0.0374017	-0.25234	7.58721	7.86989	7.63325	8.08032	7.63431	7.36575
Stip1	19	7020696	7040026	-	3.82154e-05	0.00379573	-0.251665	8.42423	8.62059	8.52248	8.4427	8.37765	8.11406
Psmd2	16	20651652	20663414	+	3.30005e-05	0.00339626	-0.251124	7.27508	7.39574	7.44586	7.18828	7.39611	7.13227
Psmc3	2	91054009	91066369	+	0.000554314	0.0294589	-0.24989	7.92127	8.15236	7.98266	8.36005	8.01256	7.74858
Rpl13a	7	45125558	45128761	-	4.92371e-05	0.0045175	-0.244688	9.27713	9.66537	9.29546	9.93318	9.22573	8.96792
Bclaf1	10	20312469	20344613	+	0.000637525	0.032293	-0.244022	4.02045	3.77913	3.95854	3.35078	4.12906	3.87238
Nars	18	64499665	64516557	-	0.000254113	0.0157966	-0.238385	7.53166	7.40466	7.48228	7.31591	7.45951	7.20909
Elf3	1	135253575	135258568	-	0.000156534	0.0112352	-0.235049	7.92874	7.83284	8.12962	7.8792	8.09808	7.8505
Dhx9	1	153455758	153487660	-	0.00122437	0.0497368	-0.233153	5.32918	5.11103	5.38277	4.38591	5.49797	5.25137
Cand1	10	119199255	119240055	-	0.000234793	0.0150725	-0.232863	6.36817	6.07766	6.4684	5.7008	6.28777	6.04256
Cnn3	3	121426497	121458207	+	0.000692974	0.0341241	-0.227446	7.05026	7.0058	7.09324	6.85234	7.2045	6.96373
Hnrnpc	14	52073380	52104028	-	0.000611299	0.0312083	-0.225744	7.23715	7.30001	7.233	7.18868	7.21476	6.97675
Snx1	9	66088133	66126587	-	0.000375346	0.0214731	-0.223024	6.7226	6.60133	6.90398	6.36546	7.01488	6.77919
Arf1	11	59211412	59228270	-	0.000656813	0.032927	-0.22243	7.64076	7.60248	7.72171	7.4848	7.85326	7.61827
Prrc2a	17	35149076	35164897	-	0.000755609	0.036603	-0.214638	5.69725	5.47402	5.91832	4.98444	5.91597	5.68884
Trim28	7	12999114	13031035	+	0.000188405	0.0127245	-0.212626	7.78389	7.7763	7.78875	7.30953	7.82152	7.59645
Cdx2	5	147300805	147307270	-	0.000927716	0.0417708	-0.210347	7.69208	7.27104	7.72916	7.23751	7.68415	7.46152
Hnrnpab	11	51600100	51606847	-	0.000572294	0.0300977	-0.209064	8.28578	8.43149	8.55101	8.39249	8.46501	8.24374
Psmd3	11	98682554	98695979	+	0.000927506	0.0417708	-0.196395	7.10676	7.40507	7.21371	7.20103	7.13276	6.92375
Ak4	4	101419277	101466995	+	7.55553e-05	0.00637433	0.239049	7.40483	7.6371	7.52172	7.6808	7.47708	7.70408
Sord	2	122234749	122265340	+	0.00110679	0.046497	0.242991	8.70473	8.91833	8.99865	9.05985	8.87329	9.10538
Fn1	1	71585520	71653200	-	0.000589949	0.0304379	0.243432	4.18293	3.66606	4.03668	3.14835	4.40411	4.63543
Scarb2	5	92441314	92506833	-	0.000807717	0.0381408	0.263031	4.65036	4.86812	4.66724	4.79984	4.66083	4.91123
Gtse1	15	85859707	85876572	+	0.000855372	0.0397085	0.264308	5.45368	5.94368	5.74995	5.56045	5.82626	6.07799
Capg	6	72544391	72562983	+	0.000981888	0.0431354	0.268526	5.30382	5.57181	5.55168	5.90918	5.83628	6.09222
Usp48	4	137593755	137658537	+	0.000182322	0.0125371	0.268623	5.71095	5.62047	5.74908	5.44678	5.73223	5.98577
Ccng1	11	40748552	40755311	-	0.000894048	0.0408219	0.274052	6.61823	6.7862	6.94205	7.16955	6.97093	7.23511
Glb1	9	114401076	114474898	+	0.000982671	0.0431354	0.274578	5.29995	5.47947	5.2888	5.47038	5.56334	5.82454
Tpp1	7	105744811	105752235	-	0.000532451	0.0285432	0.288244	4.6344	4.61479	4.84554	4.42015	4.93188	5.20747
Sh3d21	4	126150602	126163491	-	0.00117429	0.0483924	0.289649	4.99683	5.00424	5.23935	4.86615	5.34582	5.62384
Fbxw9	8	85060055	85067124	+	0.000566792	0.0299583	0.294192	4.83703	5.4328	5.16657	5.45689	5.13106	5.41283
Xrcc1	7	24546289	24573440	+	0.000739436	0.0360471	0.29451	4.30201	4.73818	4.63441	5.03105	4.51086	4.79183
Odf2	2	29889221	29931746	+	0.000462224	0.0257614	0.294651	3.77726	3.88389	3.98637	3.79756	4.0532	4.33617
Prkab1	5	116013586	116024508	-	0.000198809	0.0132694	0.2971	5.7003	6.0447	5.83618	5.89151	5.86373	6.1489
Nectin1	9	43743984	43807461	+	0.000323139	0.0192803	0.300675	4.31979	4.49583	4.59175	4.25603	4.55647	4.84472
Tmbim1	1	74288247	74305622	-	0.000341451	0.0200581	0.300809	3.62295	3.83263	3.69483	3.86185	3.7253	4.01253
Mcm3ap	10	76468927	76515857	+	0.000483552	0.0266447	0.301512	4.15782	4.116	4.53288	4.40136	4.38113	4.66917
Tmem70	1	16665207	16678275	+	0.000324765	0.0193046	0.302127	6.31132	6.67682	6.41899	6.73092	6.24985	6.53947
Aldh2	5	121566027	121593824	-	0.00068671	0.0339015	0.311937	4.26818	4.36745	4.37682	4.58586	4.69998	4.9995
Cenpe	3	135212537	135273611	+	0.000260695	0.016149	0.312671	4.318	4.03414	4.29648	3.92372	4.33384	4.63428
Slc38a4	15	96994823	97055956	-	0.00105675	0.0451498	0.314838	4.82589	4.70819	4.6988	4.52026	4.94155	5.24059
Smpd4	16	17619354	17644828	+	0.00023162	0.014918	0.316595	3.59109	3.83038	3.83161	3.65658	3.75517	4.0591
Stk38	17	28970885	29007945	-	0.000245422	0.0155584	0.316636	3.59056	3.83905	3.61331	3.54405	3.77766	4.08175
Dgka	10	128720134	128744855	-	0.00090716	0.0411309	0.320774	4.03235	3.95151	4.34073	4.18202	4.36116	4.66976
Plxna1	6	89316314	89362620	-	3.13344e-05	0.00324195	0.322526	3.88587	3.98274	4.22284	3.86634	4.24478	4.55459
Gpn3	5	122371876	122382902	+	0.000254195	0.0157966	0.325098	5.31413	5.60991	5.45792	5.73356	5.37572	5.68847
Pced1b	15	97247107	97385689	+	0.000943196	0.0421092	0.330639	5.00876	5.20252	5.31375	5.14317	5.20513	5.52192
Tle3	9	61372366	61418497	+	0.00103945	0.04483	0.331641	3.09403	3.35422	3.12085	3.08622	2.98509	3.30487
Polr2m	9	71478437	71485935	-	2.57117e-06	0.0004387	0.332056	6.80877	7.16878	6.9549	7.10391	7.06689	7.38509
Ubxn2a	12	4879032	4907705	-	0.000873101	0.0402433	0.332345	4.84619	4.69338	4.86046	4.71896	4.78263	5.1033
Nid1	13	13437551	13512269	+	7.2602e-05	0.00619378	0.335388	3.99647	3.85259	4.21488	3.19805	4.29879	4.62242
Lin28a	4	134003330	134018841	-	8.04277e-05	0.00662881	0.336596	5.04516	5.00033	5.19748	4.88412	4.95962	5.28337
Dkkl1	7	45207519	45212147	-	0.0011962	0.0488809	0.340167	5.18213	5.49383	5.169	5.80033	5.45425	5.78183
Zmynd8	2	165784152	165899016	-	0.000649741	0.0328263	0.341359	3.12268	3.42063	3.28805	3.21447	3.36864	3.69525
Aqp3	4	41092722	41098183	-	3.90414e-05	0.00381605	0.341986	6.68163	6.82509	6.76652	6.5822	6.39386	6.72535
Lama5	2	180176373	180225859	-	5.5354e-06	0.000815675	0.345157	5.34761	5.25394	5.69734	4.89539	5.67105	5.99967
Ubtf	11	102304560	102319742	-	2.79616e-07	6.32419e-05	0.346976	5.61247	6.11227	5.72588	6.12653	5.84182	6.17677
Mdm2	10	117688875	117710758	-	6.21783e-05	0.00547167	0.347715	4.34654	4.80513	4.64154	4.91819	4.75404	5.08901
Epb41l4b	4	56991972	57143437	-	4.40412e-05	0.00411849	0.352809	4.41508	4.60417	4.40107	4.29298	4.3131	4.65762
Stx3	19	11775118	11819403	-	0.00109377	0.0461496	0.356252	3.17902	3.70851	3.41466	3.65118	3.62992	3.9776
Rnpepl1	1	92910783	92924384	+	0.00069937	0.0343521	0.357277	2.3977	2.77381	2.69223	2.77258	2.76602	3.11072
Pgam5	5	110259130	110269913	-	0.000131918	0.00990712	0.358344	5.21978	5.45935	5.30957	5.64843	5.27092	5.61771
Apoe	7	19696109	19699188	-	2.38151e-05	0.0026024	0.36063	6.42169	6.7536	6.91702	7.43169	6.7981	7.15076
Gtf3c1	7	125640954	125707780	-	1.26956e-05	0.00164628	0.362351	3.81204	3.84703	4.17454	3.8614	4.12884	4.47748
Rinl	7	28788969	28798963	+	0.000532681	0.0285432	0.364481	4.31863	4.55169	4.31218	4.44098	4.16611	4.51852
Tug1	11	3639785	3649673	-	0.000882804	0.0404951	0.367344	2.61574	2.17006	2.80918	2.22652	2.87967	3.23421
Mdm4	1	132959484	133030561	-	0.00103321	0.0447204	0.368847	3.01339	2.89267	3.1102	2.85168	3.02524	3.37593
Prosc	8	27042555	27056132	+	2.11552e-05	0.00237855	0.373152	3.00803	3.31046	3.26448	3.46495	3.17661	3.53745
Lrrc40	3	158036662	158068487	+	0.000990462	0.0431961	0.375681	3.60569	3.69567	3.6392	3.70955	3.81786	4.184
Fkbp9	6	56832059	56879358	+	0.000215562	0.0142615	0.377912	4.04614	4.36642	4.30398	4.50529	4.42338	4.78851
Nme4	17	26091734	26095508	-	0.00105638	0.0451498	0.379845	4.95422	5.43388	5.41118	5.99402	5.3402	5.70533
Perp	10	18845020	18857073	+	1.37224e-06	0.000254203	0.380326	6.44081	6.78017	6.76278	7.12443	6.62836	6.99551
Vps36	8	22192809	22220843	+	0.00123019	0.049851	0.382089	3.53806	3.69804	3.75459	4.07613	3.77746	4.14832
Mcoln1	8	3500457	3515232	+	0.00107984	0.0457602	0.38211	2.51831	2.86007	2.75136	2.55727	2.77363	3.14495
Slc37a2	9	37227585	37255738	-	0.000329481	0.0194794	0.385361	3.27283	3.29977	3.4412	3.14273	3.48359	3.85382
Rapgef1	2	29619720	29740978	+	0.000158544	0.0113376	0.387618	2.94359	3.15248	3.21401	3.16034	3.2029	3.57809
Ggt1	10	75561604	75586200	+	0.000500979	0.0275269	0.390842	4.37	4.79173	4.55738	4.81375	4.34051	4.71421
Frmpd1	4	45184875	45285936	+	0.00106779	0.0454475	0.391744	3.29062	2.93621	3.53138	2.66613	3.40787	3.7887
Pdcd6ip	9	113651744	113708259	-	2.28737e-07	5.23431e-05	0.393088	4.55185	4.56844	4.77359	4.62944	4.92857	5.30953
Camsap3	8	3587293	3609075	+	6.24498e-05	0.00547167	0.397322	3.58278	3.57553	3.92985	3.37922	3.76928	4.15566
Sh2b1	7	126466994	126475424	-	0.00029045	0.0176548	0.402976	3.62569	3.77201	3.88162	3.63498	3.95151	4.34163
Nfyb	10	82748701	82764144	-	0.00114305	0.047406	0.407482	3.30283	3.69868	3.29453	3.79671	3.44479	3.84488
Pak6	2	118663303	118698020	+	0.00122482	0.0497368	0.408688	3.18717	3.40343	3.25757	2.97527	3.45304	3.85564
Sik3	9	46012820	46224194	+	0.00105355	0.0451498	0.409216	2.10231	2.14631	2.41959	1.82856	2.36062	2.76004
Rffl	11	82802449	82871210	-	7.09779e-05	0.0060819	0.413372	3.59707	3.64718	3.86403	3.58765	3.69941	4.10205
Cdc42bpg	19	6306456	6325652	+	5.37042e-06	0.000803538	0.415381	3.76941	4.03838	4.31401	3.79591	4.33743	4.74026
Mbp	18	82475146	82585637	+	3.80641e-05	0.00379573	0.416607	3.13825	2.81865	3.10113	2.68712	3.22109	3.62454
Pycr2	1	180904293	180908088	+	0.000511985	0.0280264	0.417169	4.30028	4.72737	4.46048	5.26705	4.25573	4.66375
Slc9a8	2	167421712	167477000	+	0.00101249	0.0440581	0.419549	2.25806	2.42032	2.26133	2.26249	2.25429	2.66097
Ankrd10	8	11611583	11635757	-	1.96475e-05	0.00228538	0.420095	3.46565	3.71408	3.49909	3.72524	3.39659	3.80509
Dppa1	11	46607772	46629261	-	6.41572e-07	0.000137134	0.421883	6.11739	6.31011	6.10304	5.9718	6.82197	7.23125
Cdan1	2	120716154	120850128	-	4.355e-06	0.000677672	0.422796	3.05714	3.37744	3.21395	3.20895	3.03618	3.44604
Trim39	17	36258873	36272247	-	0.0009051	0.0411309	0.426869	2.55569	2.41612	2.91707	2.6058	2.74817	3.15753
Cdc23	18	34630951	34651735	-	2.51379e-06	0.000436569	0.426922	3.37883	3.41948	3.51627	3.42461	3.64471	4.05944
Aldh4a1	4	139622866	139649690	+	0.000574022	0.0300977	0.432814	3.64819	3.85188	3.92554	4.01956	3.73817	4.1497
Csnk1g1	9	65908924	66045015	+	0.000621353	0.0316113	0.438843	1.50507	1.26203	1.72205	1.20897	1.60267	2.02452
Poglut1	16	38525137	38550258	-	0.000984416	0.0431354	0.442953	3.31928	3.55412	3.34329	3.6497	3.21937	3.6442
Clasp2	9	113741473	113919682	+	0.000360234	0.0208903	0.445901	1.69364	1.60349	1.8913	1.52177	2.02779	2.45638
Acacb	5	114146535	114250761	+	6.8286e-05	0.00587713	0.451726	2.44934	2.64976	2.54805	2.68651	2.5865	3.02424
Slc25a36	9	97074961	97111157	-	0.000180034	0.0125371	0.452887	2.75588	2.66212	2.72804	2.49086	2.78557	3.22129
Clic1	17	35049966	35058749	+	2.45807e-05	0.00267105	0.455255	4.80627	5.31734	5.01606	5.9353	5.23089	5.67163
Psrc1	3	108383839	108388231	+	3.29047e-09	1.33339e-06	0.459991	5.34465	5.8103	5.61269	5.91342	5.60104	6.04872
Tuft1	3	94612757	94658872	-	2.15813e-07	5.09505e-05	0.464094	5.27009	5.70879	5.41752	5.54085	5.47274	5.92102
Alox12	11	70241457	70255353	-	0.000666616	0.0332471	0.467977	2.86936	3.28823	3.24418	3.58219	3.01409	3.46954
Acss2	2	155517948	155585724	+	0.000859664	0.0398127	0.468167	1.78433	2.14188	2.13881	2.68462	2.11216	2.56521
Lrrn4	2	132868305	132880891	-	1.28191e-05	0.00164985	0.469376	3.45227	3.67254	4.18505	3.51022	4.3226	4.78422
Mapkapk3	9	107254927	107289877	-	9.68775e-06	0.00131366	0.46994	3.36216	3.63051	3.72887	4.00558	3.59591	4.05289
Crocc	4	141016637	141060550	-	0.000152127	0.0109594	0.470646	1.88829	2.12085	2.15378	1.87839	2.31305	2.77102
Trp53inp1	4	11156431	11174379	+	3.80757e-08	1.1572e-05	0.472717	4.333	4.84224	4.75907	4.8543	4.76644	5.22898
Sparc	11	55394500	55423183	-	3.8731e-05	0.00380483	0.478677	3.50232	3.52057	3.66076	3.42298	3.87075	4.33368
St14	9	31089402	31131853	-	1.42501e-12	1.63046e-09	0.479529	5.53001	5.94754	5.6893	6.07688	5.7015	6.1695
Bbx	16	50191844	50432390	-	0.000228377	0.014758	0.479803	1.30448	0.924312	1.4021	0.838534	1.52271	1.98946
Fam193b	13	55539316	55571120	-	4.62737e-06	0.000708716	0.482106	2.38411	2.66086	2.68367	2.55145	2.56394	3.03228
Top3b	16	16870736	16892990	+	5.53076e-06	0.000815675	0.488347	3.04553	3.27624	3.29874	3.12978	3.36813	3.84435
Yeats2	16	20141063	20232573	+	0.000166669	0.0117886	0.491606	2.81214	2.85032	2.89236	2.36766	3.07371	3.54811
Pdlim1	19	40221173	40271842	-	4.63303e-05	0.00427095	0.494852	3.39383	3.76545	3.45921	4.00289	3.23673	3.72121
Phlda3	1	135766119	135769136	+	5.74412e-09	2.28018e-06	0.505342	5.6508	6.65785	6.18258	7.25451	6.08737	6.58003
Gm694	4	141432672	141436105	-	4.1624e-05	0.00394941	0.507154	5.5313	5.99387	5.45978	6.57744	5.52238	6.01673
Sulf2	2	166073089	166155663	-	2.43215e-09	1.05128e-06	0.508254	4.00617	4.13348	4.33117	4.13956	4.44652	4.94149
Smarca2	19	26605050	26778322	+	9.52881e-05	0.0075651	0.508566	1.191	1.07404	1.62727	1.50957	1.53307	2.03034
Carmil2	8	105686274	105698187	+	0.00094389	0.0421092	0.509744	2.43866	2.60336	2.68529	2.12635	2.45038	2.95296
Fbf1	11	116142285	116168166	-	0.00107515	0.0456609	0.509922	1.12713	1.44249	1.64228	1.89488	1.65694	2.15368
Rev1	1	38052786	38129801	-	7.94298e-06	0.00110356	0.510845	2.71291	2.96581	2.90067	2.93152	3.03826	3.53779
Lgals4	7	28833854	28841708	+	0.000183024	0.0125371	0.511538	5.2022	5.35792	4.91227	5.28902	4.93818	5.44254
Ctc1	11	69015911	69036473	+	6.01035e-07	0.000129897	0.518595	3.55568	3.86125	3.69151	3.70104	3.7011	4.20355
Myo18a	11	77763246	77865980	+	1.90339e-05	0.00223029	0.518774	1.2426	1.50423	1.46145	1.26384	1.7991	2.30995
Rnf169	7	99920254	99980448	-	0.000288849	0.0176126	0.522228	1.57634	1.71858	1.99235	1.58767	2.04433	2.55487
Sltm	9	70542754	70592234	+	1.11717e-06	0.000217301	0.531481	2.09474	2.44184	2.18489	2.82238	2.41119	2.92907
Gabpb2	3	95181766	95217916	-	5.94663e-08	1.6065e-05	0.532428	2.34153	2.19112	2.41753	1.83083	2.45992	2.97964
Glipr2	4	43957401	43979118	+	3.25783e-06	0.000541607	0.533079	4.62411	4.60248	4.54649	4.51724	4.93204	5.46089
Notch1	2	26457903	26516663	-	1.62984e-05	0.00198137	0.548593	1.35112	1.77776	1.83326	1.92881	1.84018	2.3808
Frrs1l	4	56957173	56990391	-	9.33711e-05	0.00747392	0.557936	2.479	2.65047	2.53709	2.55096	2.44837	2.99351
Inpp5d	1	87620312	87720507	+	8.72101e-15	1.54211e-11	0.559458	4.58773	5.04801	4.97659	5.04517	4.82929	5.37558
Ddx19b	8	111003188	111031751	-	1.4335e-08	5.06966e-06	0.56008	3.20778	3.60208	3.50344	3.52081	3.49373	4.0414
Dapk1	13	60601947	60763191	+	1.27984e-06	0.000241691	0.564707	2.30836	2.46429	2.74584	2.33916	2.68096	3.23344
Ercc5	1	44147744	44181260	+	2.65511e-05	0.00285329	0.566049	2.11768	2.87438	2.7278	3.23345	2.61424	3.16902
Acad11	9	104063377	104127725	+	5.25967e-05	0.00478064	0.586846	1.39784	1.69157	1.6076	1.6533	1.49109	2.06532
Klhl26	8	70450219	70476968	-	1.54815e-05	0.00191803	0.589354	3.18012	3.448	3.49875	3.30489	3.49991	4.07774
AI481877	4	59043753	59138983	-	2.76464e-08	8.96249e-06	0.589449	3.65489	3.81991	3.85468	4.11547	3.90488	4.47875
Ccdc137	11	120458115	120464358	+	2.984e-05	0.00310384	0.590087	3.01354	3.52406	3.06079	3.56998	2.97112	3.54932
Bbc3	7	16308393	16318205	+	0.00019097	0.0128531	0.590771	3.39109	4.46107	4.06582	4.63703	3.77082	4.35213
Sema4g	19	44989101	45003397	+	0.000447421	0.0252612	0.592366	2.14907	2.25522	2.41547	1.91095	2.34534	2.93006
Alpl	4	137741733	137796384	-	2.71667e-08	8.95626e-06	0.594967	4.56282	4.7363	4.27218	4.37197	4.55081	5.12667
Pitpnm2	5	124118690	124249760	-	0.000596218	0.03068	0.602053	0.0862807	0.337956	0.561232	0.221496	0.483284	1.07272
Mpzl1	1	165592240	165634538	-	0.000344496	0.0200623	0.602671	2.06189	2.48504	2.62419	2.83916	2.45422	3.04461
Ucp2	7	100493337	100502020	+	3.35569e-06	0.000553148	0.612912	1.92439	2.15117	2.24892	2.3537	2.37028	2.96971
Zmat3	3	32334792	32366014	-	1.57152e-10	8.49101e-08	0.613378	2.70493	3.12507	3.02763	3.32086	2.98877	3.58934
Acpp	9	104288251	104337748	-	0.000143383	0.0105757	0.613566	1.56543	1.80586	1.82082	2.12958	1.6736	2.28064
Apoa1	9	46228580	46230466	+	1.86316e-06	0.000335559	0.61669	4.75025	5.03834	5.21835	5.33838	5.09626	5.69712
Ppfia4	1	134296783	134332928	-	1.7453e-05	0.00210856	0.630041	1.85421	2.01855	2.13713	2.00236	2.16004	2.77417
Gm53	11	96251105	96264868	+	0.000368314	0.0212584	0.630428	1.89281	2.21896	2.14622	2.40704	2.26202	2.87877
Slc27a3	3	90385239	90389938	-	1.2188e-07	3.11932e-05	0.640021	3.2751	3.81991	4.13721	4.44071	4.03449	4.6628
BC053393	11	46571536	46589232	+	5.94825e-21	3.85664e-17	0.642086	6.28846	6.11471	6.47506	6.10779	6.87312	7.50256
Anxa8	14	34085981	34100571	+	0.000246361	0.0155584	0.65093	2.19016	2.87564	3.02799	3.45428	3.19922	3.83785
Gm12169	11	46524212	46538156	+	0.00057493	0.0300977	0.665686	3.59862	3.66222	3.87386	3.94672	4.16406	4.81025
Retsat	6	72598475	72608425	+	3.6953e-06	0.000594027	0.66596	2.67334	2.6675	3.2311	2.91579	3.08475	3.73426
Cnga3	1	37214434	37263384	+	0.000912265	0.0412662	0.667168	1.71896	2.16128	2.47879	2.69823	2.20575	2.87501
Trim11	11	58978093	58991458	+	4.86786e-07	0.000108833	0.673847	3.29402	3.99078	3.64423	3.74516	3.57987	4.23803
Rab23	1	33719887	33742564	+	7.63175e-05	0.00637433	0.677358	1.15353	1.57903	1.49881	1.59659	1.41748	2.08543
Laptm5	4	130913125	130936141	+	4.72365e-06	0.000717811	0.679929	2.39472	2.05983	2.82603	2.6002	2.73833	3.40568
Slc37a1	17	31295483	31350696	+	4.00133e-05	0.00383398	0.688621	2.61888	2.91124	2.89996	2.45758	2.4901	3.16796
Zfp362	4	128773088	128806045	-	2.83894e-05	0.00298487	0.691599	2.59024	3.4672	2.99708	3.14076	2.88122	3.56628
Btbd8	5	107437997	107512556	+	0.000247272	0.0155654	0.692154	0.477287	0.431915	0.772775	1.07616	0.724349	1.40148
Igsf9b	9	27299204	27357546	+	8.32638e-07	0.000166965	0.693881	0.7729	1.09227	1.36146	1.26592	1.34997	2.02025
Afap1l2	19	56912361	57008228	-	0.00118466	0.0485616	0.709386	1.08955	1.47714	1.36014	1.36088	1.08689	1.77462
Hmcn2	2	31314415	31460738	+	1.9739e-05	0.00228538	0.712266	0.181446	1.02791	0.454581	1.05055	0.407611	1.1036
Slc24a5	2	125068124	125088677	+	1.87344e-10	9.34368e-08	0.713882	4.11099	4.13958	4.30959	4.28792	4.36414	5.06537
Dusp8	7	142079490	142095843	-	0.000343165	0.0200581	0.717623	0.580622	0.854572	1.2613	0.781081	1.52931	2.23956
Tbc1d8	1	39371492	39478755	-	8.72112e-05	0.00709768	0.739709	0.941345	1.16206	1.61268	1.38041	1.64069	2.3688
Ddit3	10	127290774	127296288	+	0.000549078	0.0292606	0.741175	2.64728	3.87239	2.86382	4.33606	2.79909	3.53407
Arrdc4	7	68736995	68749241	-	9.98233e-05	0.00782929	0.745298	0.65137	1.93064	1.62435	2.3046	2.34185	3.09728
Btg2	1	134075170	134079120	-	2.54744e-09	1.07718e-06	0.749021	3.74037	5.00864	4.43179	5.21536	4.65445	5.40061
Adgrg1	8	94974751	95014217	+	4.00061e-05	0.00383398	0.750809	1.37524	2.08741	1.9899	2.23611	1.6442	2.39132
Lrrc28	7	67513410	67645268	-	2.27214e-05	0.0025111	0.765573	0.86262	1.41553	1.23455	1.6836	0.991582	1.74851
Prss32	17	23843855	23859776	+	0.00111547	0.0467606	0.78716	1.99925	1.8808	2.46314	1.78991	2.57795	3.34309
Hydin	8	110266977	110610253	+	0.000838673	0.039214	0.789063	-1.22297	-1.11185	-0.968578	-1.07141	-1.01151	-0.23375
Tef	15	81802421	81826861	+	1.09825e-06	0.000215779	0.792681	0.67791	1.40955	1.27453	1.96024	1.33536	2.11446
Fam25c	14	34351881	34355433	-	0.00115461	0.0476821	0.80121	4.79331	5.38056	4.60823	6.65749	4.45554	5.24101
Aldh3b2	19	3972328	3981645	+	0.000792548	0.0376915	0.824545	1.70696	2.11897	1.89458	2.10774	1.98553	2.79011
C2	17	34862604	34898265	-	0.000183132	0.0125371	0.83113	1.55428	1.28893	1.28517	1.33218	1.3413	2.15942
Ccp110	7	118712552	118737024	+	1.71064e-08	5.94173e-06	0.833415	2.07641	2.39024	2.44526	2.46452	2.28019	3.08585
Btbd19	4	117119219	117125725	-	2.97216e-10	1.41004e-07	0.833849	2.62511	3.71399	3.19649	3.9295	3.00482	3.8265
Ppp1r9a	6	4902917	5165661	+	0.00103461	0.0447204	0.837121	-0.508132	-0.772336	-0.702869	-1.19859	-0.608077	0.188829
Rtkn	6	83135463	83152579	+	1.13318e-12	1.37759e-09	0.838035	3.17119	3.75715	3.80557	4.80349	3.39317	4.21811
Tert	13	73626911	73649843	+	3.38457e-06	0.000553221	0.852098	1.37115	2.18973	2.14431	2.72195	2.33078	3.14723
Plk2	13	110395046	110400844	+	4.54368e-12	4.65153e-09	0.856681	2.64931	3.9793	3.54988	4.40964	3.45981	4.30947
Ffar3	7	30854330	30856178	-	3.76264e-08	1.1572e-05	0.857032	3.55848	3.92965	3.88074	4.69275	3.75348	4.5948
Slc7a8	14	54722216	54781886	-	1.37688e-05	0.00173907	0.860116	1.43652	1.67584	1.7486	2.00911	1.94939	2.80418
Adamts7	9	90163069	90208071	+	0.000901465	0.0410641	0.867431	-0.146017	0.200837	0.281808	0.865204	0.195218	1.04514
Cd81	7	143052739	143067934	+	2.19788e-07	5.09505e-05	0.874457	2.19152	2.40541	3.13931	3.10649	2.8694	3.7331
Txnip	3	96557957	96561883	+	8.04638e-13	1.11793e-09	0.882275	3.08811	3.98143	3.54957	4.52168	4.19288	5.07147
Mybl1	1	9667415	9700209	-	4.21347e-05	0.00397846	0.884709	0.371753	0.787192	0.851576	0.538064	0.973404	1.84481
Nat6	9	107578887	107584050	+	8.3019e-12	6.61408e-09	0.890524	2.83333	3.70511	3.31407	3.78358	3.38277	4.25997
Plekha6	1	133164210	133303435	+	6.72666e-05	0.00581513	0.896398	-0.429642	-0.0633777	-0.145752	-0.28983	-0.210836	0.661887
Rarg	15	102234938	102257517	-	3.73157e-06	0.000594941	0.904939	1.49619	2.5916	1.92242	2.28765	1.60527	2.49746
Atg9b	5	24384181	24392143	-	1.33489e-05	0.00169705	0.9068	0.933392	2.01923	1.84678	2.75684	1.50128	2.39559
Fermt1	2	132904389	132945906	-	0.00038313	0.0217902	0.912139	-0.119655	0.104062	0.435866	0.825734	0.427184	1.34487
Plekhg1	10	3740364	3967303	+	0.000842483	0.0392977	0.912814	-0.863829	-0.774383	-0.500106	-0.34992	-0.0318494	0.86312
Nccrp1	7	28543596	28547254	-	8.98892e-05	0.00728514	0.922721	3.13103	3.81547	3.13178	3.7521	2.72814	3.61994
Snx22	9	66065176	66069719	-	7.03727e-07	0.000147185	0.926992	2.29175	2.86395	2.49123	2.48889	2.32935	3.24137
Pard6g	18	80046895	80119640	+	0.000173248	0.0121218	0.94011	1.17329	1.38748	1.39915	2.05219	1.2363	2.16232
Pidd1	7	141438113	141444025	-	8.33327e-12	6.61408e-09	0.951468	2.46443	3.43072	3.14115	3.2882	3.07405	4.00669
Sirpa	2	129592835	129632228	+	0.000111399	0.00849735	0.953321	0.475247	0.488464	1.23103	1.17838	0.9137	1.83922
Svop	5	114026910	114091570	-	0.000664678	0.0332356	0.959791	0.0989426	0.503355	0.477659	0.892006	0.547383	1.51968
Mlxipl	5	135089890	135138382	+	0.000146577	0.0107183	1.02347	0.229101	1.43664	0.367276	2.17496	0.32305	1.35478
Wdr35	12	8973892	9028847	+	1.44254e-11	1.03922e-08	1.02417	1.23301	1.57359	1.97215	2.32055	1.84364	2.8493
Slc30a2	4	134343181	134354484	+	0.000144703	0.0106212	1.02824	0.969855	2.25361	1.09458	2.24308	1.01796	2.01504
Prx	7	27499324	27520214	+	0.000102524	0.00794498	1.04318	0.256843	0.947175	0.653119	0.746885	0.252498	1.27009
Kdelr3	15	79516408	79527739	+	0.00108824	0.0460161	1.05963	1.98212	2.69246	2.21452	2.91376	1.52047	2.56835
Nectin4	1	171370099	171388598	+	0.000150476	0.0108997	1.06294	-0.0346489	1.08982	0.869921	1.6097	0.66258	1.72424
Ttll6	11	96133786	96165451	+	3.97524e-11	2.57741e-08	1.07665	2.85224	3.25245	3.08493	3.04502	2.94466	3.99263
Efs	14	54916543	54926788	-	4.45445e-05	0.00414562	1.07789	0.598225	0.952357	0.714964	1.46976	0.933186	1.98735
Tap1	17	34187553	34197225	+	1.12412e-09	4.96938e-07	1.08316	1.38838	2.16059	2.13491	3.03211	2.0526	3.12834
Zfp750	11	121510978	121519333	-	5.415e-05	0.00484483	1.17156	-0.773617	0.836531	0.478937	0.832605	0.610154	1.76836
D630023F18Rik	1	65105285	65123214	-	7.33868e-07	0.000150257	1.17252	1.43534	1.93379	1.74904	2.37438	1.69119	2.85734
Eng	2	32646595	32682669	+	1.45239e-05	0.0018156	1.17907	1.23563	1.97526	1.54432	2.47687	1.19904	2.30721
Arhgap45	10	80016653	80031472	+	4.35667e-08	1.21059e-05	1.19068	0.886623	1.50962	1.55344	1.72307	1.07958	2.25263
Vwa3b	1	37026596	37187613	+	0.000979174	0.0431354	1.20544	-0.929764	-0.372877	-0.651574	0.154052	-0.83748	0.362986
Hyal1	9	107576927	107581710	+	1.17617e-20	5.7194e-17	1.28408	2.06028	2.89462	2.54038	3.37433	2.62919	3.90038
Plcd4	1	74542888	74567794	+	1.9973e-07	4.8037e-05	1.29047	-0.939363	-0.251362	-0.131841	0.683629	0.0207586	1.29897
Cpt1c	7	44959372	44974851	-	5.3634e-07	0.000117217	1.30679	-1.01556	-0.358405	0.340461	0.327831	0.0588471	1.35409
Sec14l3	11	4064841	4077736	+	5.3279e-05	0.00479783	1.46314	-0.89172	-0.619362	0.334038	0.104055	0.0450707	1.49722
5830418P13Rik	9	103423578	103461260	+	0.000742947	0.0361277	1.5262	-0.169452	-0.171726	0.376846	0.360976	-0.400541	1.20841
Tek	4	94739289	94874976	+	7.78724e-06	0.00108971	1.75194	-0.833212	-1.78034	-0.283734	0.4297	-1.05512	0.728609
Scml4	10	42860370	42960780	+	0.000733679	0.0359466	1.84107	-2.02686	-1.59174	-2.29835	-0.972021	-2.82353	-1.03707
Gm44067	6	128843786	128846959	-	0.000280492	0.0172653	2.08806	-2.59024	-1.21818	-1.84757	-0.678991	-1.88218	0.1922
Gas1	13	60174405	60177365	-	0.000756486	0.036603	6.47852	-5.86134	-5.66173	-2.55023	-3.86454	-6.11428	-1.94158

### Sheet: Table S3b (Cluster I)
Supplementary to Fig. 3c (Cluster I)
Gene	Chromosome	Start	End	Strand	E3.5+4_DMSO	E3.5+4_p38i	E3.5+7_DMSO	E3.5+7_p38i	E3.5+10_DMSO	E3.5+10_p38i
Actn4	7	28893248	28962340	-	7.38569	7.45889	7.56252	6.94036	7.75362	7.70675
Ahnak	19	8989284	9076919	+	4.08225	3.30277	4.22634	3.10461	4.65988	4.61683
Amotl2	9	102716672	102733418	+	4.27055	3.0439	4.65588	3.00551	4.85546	4.47719
Ank	15	27466677	27594909	+	6.31333	6.18041	6.44759	5.84306	6.76272	6.7977
Atp12a	14	56365068	56388550	+	2.91434	2.35497	3.44308	2.13774	3.61917	3.65211
Chd4	6	125095981	125130591	+	5.42194	5.30235	5.61098	4.88014	5.82318	5.44036
Clic4	4	135213969	135272814	-	6.98764	6.9352	7.15483	6.45095	7.35931	7.24806
Dsc2	18	20030633	20059554	-	2.9172	2.51161	3.24847	2.34643	3.60554	3.62733
Dsg2	18	20558074	20604521	+	3.63288	3.36285	3.83852	2.89345	4.10476	4.22206
Enpep	3	129269175	129332720	-	6.11602	5.80586	6.36346	5.48972	6.58624	6.72675
Iqgap1	7	80711583	80825974	-	4.61119	4.3668	4.82876	4.0472	5.05623	5.1554
Jak1	4	101152367	101265282	-	3.30788	3.27409	3.62854	2.5124	3.81235	3.6816
Lrrfip1	1	90998737	91128944	+	4.44933	4.16949	4.76809	3.79865	4.93376	4.79789
Myh10	11	68691559	68816632	+	6.23892	5.7165	6.44943	5.39105	6.75121	6.62847
Myh9	15	77760587	77842175	-	6.53449	6.36631	6.80597	6.07138	7.09357	7.1344
Ptprf	4	118208213	118291405	-	3.89407	3.84808	4.32594	3.53408	4.48807	4.72386
Shtn1	19	58973358	59076069	-	2.12369	1.50428	2.54041	1.20395	2.92608	3.01477
Wnk2	13	49036303	49148014	-	3.66598	3.24661	4.00065	2.51714	4.32724	4.1032
Zc3h18	8	122376609	122417360	+	3.60758	3.67754	3.97208	3.19208	4.10364	3.96441
2006-03-01	15	31455899	31531037	-	4.16263	3.89743	4.22092	3.15638	4.20572	4.07767
2008-09-01	11	53519257	53549565	+	3.82737	3.47897	3.99959	3.13918	3.91435	3.69319
2610507B11Rik	11	78261752	78290623	+	4.36515	4.08117	4.45412	3.75634	4.59551	4.58773
2810474O19Rik	6	149309414	149335663	+	3.20864	2.53243	3.14029	2.13286	3.20138	3.18151
4931406P16Rik	7	34236707	34313551	-	1.95383	1.57835	2.07061	0.788034	1.96525	1.9365
4932438A13Rik	3	36863104	37053033	+	-0.031165	-0.462635	0.188969	-0.828129	0.336438	0.60109
Aak1	6	86849517	87003223	+	1.19495	0.827007	1.30878	0.283863	1.29759	1.32235
Abca3	17	24351950	24410201	+	4.29863	4.11997	4.27403	3.34891	4.58244	4.45843
Abcb1a	5	8660077	8748575	+	-0.0636257	-0.886984	-0.176536	-5.17663	-0.425272	-0.734759
Abr	11	76416734	76622314	-	3.06526	3.02047	3.32034	2.47461	3.32225	3.56791
AC139579.1	7	102235854	102237530	+	3.72961	3.55532	3.46887	1.4536	3.77089	4.09439
Adap2	11	80154105	80178958	+	2.83438	2.54585	3.17534	1.77113	3.2864	3.37629
Adnp	2	168180986	168207112	-	4.26364	3.96991	4.35506	3.40642	4.60038	4.64498
Aff1	5	103692374	103855322	+	3.74422	3.48927	3.99576	3.14106	3.99981	4.07197
Ago1	4	126435012	126468583	-	1.01847	0.930119	1.37372	-0.0255753	1.06145	1.02308
Agrn	4	156165290	156197488	-	3.48382	3.0153	3.8601	2.82119	3.86893	3.92694
Ahctf1	1	179744894	179803680	-	3.32756	3.00943	3.43486	2.55324	3.54232	3.3428
AI464131	4	41495604	41503076	-	4.20714	4.19578	4.38428	3.62592	4.58961	4.40788
Akap12	10	4266380	4359470	+	5.87334	5.49854	6.14145	5.24038	6.16583	5.89233
Akap9	5	3928054	4081310	+	0.00779293	-0.682595	0.152618	-1.31749	0.372406	0.514388
Alms1	6	85587531	85702753	+	-0.0289491	-0.663803	-0.0162063	-1.37395	-0.079603	-0.112965
Als2	1	59162926	59237231	-	2.97405	2.69676	3.19089	2.15361	3.04044	2.77032
Ambra1	2	91730134	91918849	+	3.54559	3.53206	3.81359	2.94276	3.91033	3.8912
Ammecr1l	18	31759824	31784071	+	3.35716	3.08696	3.54475	2.52597	3.67039	3.57797
Anapc1	2	128610104	128687391	-	3.07324	2.85011	3.15007	2.14174	3.15998	3.12206
Ankrd28	14	31700015	31830415	-	3.38791	3.03769	3.53122	2.72012	3.55409	3.58072
Ankrd52	10	128377115	128408704	+	1.75609	1.10083	1.94169	-0.0562159	1.70725	1.71553
Anln	9	22332012	22389188	-	4.32567	3.85888	4.43718	3.51759	4.61698	4.53575
Ap1g1	8	109778554	109864204	+	4.95211	4.72955	5.025	4.31178	5.06475	4.94114
Apcdd1	18	62922327	62953195	+	1.63347	0.982918	1.74534	-0.748594	1.91419	1.38135
Arf3	15	98737621	98763214	-	5.70168	5.60135	5.87864	5.22132	6.02224	5.74413
Arhgap1	2	91649860	91672326	+	4.88466	4.60427	5.0296	4.37395	5.13924	5.07274
Arhgap21	2	20847919	20968881	-	3.64256	3.30912	3.86096	2.83059	3.95201	4.00481
Arhgap29	3	121952541	122016753	+	2.34058	1.61546	2.34814	1.06372	2.35515	2.1429
Arhgap32	9	32116136	32268446	+	0.743882	0.354118	1.09935	0.0661095	1.08325	0.532759
Arhgap5	12	52503972	52571975	+	2.95759	2.49344	2.98359	2.13006	3.15836	3.11827
Arhgef12	9	42963842	43107239	-	2.55522	2.18768	2.61612	1.72985	2.57089	2.56172
Arhgef18	8	3393006	3456601	+	3.32749	2.90333	3.60958	2.68273	3.76816	3.61879
Arid1a	4	133679008	133756769	-	4.32633	4.28558	4.46683	3.64442	4.69061	4.58286
Arid5b	10	68092520	68278740	-	1.90563	1.44983	1.9804	0.877103	2.35035	2.49677
Arl6ip1	7	118118891	118129662	-	6.94804	6.93915	7.08138	6.44514	7.27763	6.99088
Asah1	8	41340197	41374773	-	5.09296	4.89584	5.20827	4.51846	5.28976	5.16409
Ascc3	10	50592669	50851485	+	1.3364	0.868396	1.37706	0.222683	1.57579	1.53784
Ash1l	3	88950622	89079375	+	1.3732	0.720291	1.45155	0.405955	1.34116	1.43181
Aspm	1	139454772	139494091	+	2.2206	1.76313	2.3825	0.850734	2.32449	2.33212
Asxl1	2	153345845	153404007	+	2.67126	2.34687	2.78107	1.44275	2.88372	2.62204
Atad2	15	58094047	58135082	-	3.59148	3.06603	3.62914	2.72834	3.54346	3.2342
Atad2b	12	4917353	5047394	+	2.65969	2.29994	2.77261	1.62674	2.78746	2.73584
Atf2	2	73816509	73892639	-	2.39241	1.72834	2.33609	1.28537	2.44792	2.02063
Atf7	15	102525946	102625464	-	1.20552	0.630557	1.39343	0.309444	1.53394	1.54471
Atf7ip	6	136506167	136610862	+	1.546	1.20188	1.61685	0.802447	1.58722	1.82143
Atg16l2	7	101263034	101302251	-	3.23178	2.69389	3.38113	2.25491	3.35675	2.99652
Atg2a	19	6241668	6262335	+	5.5084	5.40825	5.60352	4.62239	5.48879	5.17283
Atn1	6	124742544	124756524	-	6.2257	5.95925	6.45741	5.63483	6.3864	6.51542
Atp13a3	16	30312423	30388837	-	5.84214	5.44753	5.87032	5.14362	5.90675	5.63351
Atp1b1	1	164437109	164458355	-	6.35342	6.09389	6.32482	5.61502	6.41504	6.06292
Atxn2	5	121711337	121816493	+	2.38927	2.44585	2.63794	1.90783	2.73903	2.86359
Atxn2l	7	126491708	126503437	-	5.94832	5.76798	6.14805	5.39717	5.93144	5.9932
Atxn7l3	11	102289300	102296631	-	4.27446	4.30179	4.45703	3.69875	4.60141	4.47851
AU018091	7	3154658	3169203	-	6.44414	6.18598	6.60514	5.67874	6.70188	6.65288
Azin1	15	38487430	38519266	-	5.12444	4.94724	5.18485	4.40296	5.11867	4.81841
Bach1	16	87698945	87733346	+	5.45599	4.93723	5.57689	4.38508	5.55969	5.45594
Bag3	7	128523616	128546981	+	6.11475	5.94442	6.17242	5.38706	6.08454	5.72708
Baz2a	10	128091577	128129303	+	5.01278	4.7804	5.19339	4.07306	5.17713	5.08025
Bend3	10	43478831	43515396	+	3.91818	3.41221	3.976	2.89726	3.81766	3.78821
Bicd2	13	49341585	49387026	+	2.34354	1.91309	2.67622	1.30674	2.32105	2.28883
Birc6	17	74528295	74703356	+	3.1158	2.51457	3.16748	1.95046	3.23351	3.00996
Bptf	11	107033081	107132127	-	3.58401	3.29894	3.65966	2.92241	3.75311	3.77425
Brd1	15	88687300	88734233	-	4.8246	4.59705	4.88343	4.263	4.94275	5.10658
Brd2	17	34112023	34122634	-	5.18475	5.08242	5.37242	4.69422	5.45496	5.10621
Brpf3	17	28801090	28838546	+	3.08309	2.87012	3.18266	2.23487	3.28571	3.33877
Bub1b	2	118598211	118641591	+	4.75054	4.64265	4.85551	4.14337	4.85352	4.76166
Camsap2	1	136268123	136346104	-	2.78596	2.19293	2.96499	1.83334	3.06063	2.76648
Cand1	10	119199255	119240055	-	6.36817	6.07766	6.4684	5.7008	6.28777	6.04256
Capn15	17	25958364	25985796	-	3.37185	3.17651	3.48058	2.45693	3.48992	3.44269
Capn2	1	182467260	182517608	-	3.19564	2.89931	3.36443	2.45313	3.42895	3.38904
Caprin1	2	103762941	103797649	-	5.8044	5.52637	5.88943	5.22955	6.00945	5.90631
Caskin1	17	24488783	24508905	+	3.7854	3.72982	4.13356	3.2064	4.08193	4.27859
Casp8ap2	4	32615451	32653265	+	3.17571	2.63111	3.07075	2.20573	3.17071	3.12303
Cbl	9	44142976	44234049	-	3.43544	3.06579	3.50668	2.35509	3.61502	3.73874
Ccdc93	1	121431049	121506460	+	2.7526	2.65166	2.87666	2.09604	2.87977	2.79525
Cdc42bpb	12	111292976	111377718	-	4.72048	4.58792	4.88874	4.16068	4.87509	4.83702
Cdk12	11	98203059	98278504	+	2.31092	1.83856	2.44065	1.38356	2.57933	2.23241
Cdk2	10	128697939	128705031	-	4.41456	4.08682	4.56417	3.71536	4.74193	4.63999
Cdk5rap2	4	70216856	70410443	-	1.52465	1.22165	1.77256	0.526662	1.78564	1.87495
Cdon	9	35421128	35507652	+	0.987292	0.564701	1.15732	-0.360313	1.2462	1.34928
Cenpf	1	189640606	189688086	-	2.61484	2.22764	2.66617	1.73242	2.70533	2.58457
Cep170	1	176733653	176814067	-	-0.0814191	-0.497301	0.190965	-1.10507	0.126847	0.140307
Cep192	18	67800107	67885170	+	2.5182	1.97744	2.60651	1.21827	2.7422	2.76136
Cep295	9	15316915	15357788	-	1.51376	1.13144	1.49992	0.502173	1.71517	2.03492
Cep350	1	155844964	155973255	-	0.927717	0.313232	0.937089	-0.306187	1.04458	0.900736
Cers6	2	68861441	69114282	+	3.54514	3.26846	3.75218	2.77855	3.80574	3.70436
Cgn	3	94760069	94786492	-	4.02835	3.7465	4.41433	3.41212	4.35989	4.30733
Cgnl1	9	71626509	71771602	-	2.36933	2.06287	2.72752	1.45728	2.89969	2.61413
Chd6	2	160946978	161109075	-	0.773422	0.611282	0.93211	-0.313959	0.975596	1.08624
Chmp1b	18	67203531	67207880	+	4.75249	4.66197	4.87199	4.13536	4.76152	4.58259
Cic	7	25267704	25294159	+	3.95078	3.67138	4.21754	3.22521	4.42276	4.29763
Ckap5	2	91526762	91620664	+	3.58475	3.41762	3.90009	3.17111	3.99648	3.98143
Clasp1	1	118389058	118612678	+	1.09714	0.701618	1.19824	-0.160394	1.34055	1.34722
Clmn	12	104763117	104865076	-	1.22045	0.576794	1.5216	0.0130921	1.55975	1.42306
Cltc	11	86694351	86757565	-	6.57687	6.16577	6.74705	5.90568	6.79939	6.52412
Cmip	8	117257064	117459430	+	2.92016	2.67474	3.14898	2.17674	3.14607	3.04255
Cnot1	8	95719451	95807464	-	4.13338	3.74531	4.30792	3.35817	4.31646	4.2169
Cnot6	11	49671503	49712723	-	3.80445	3.38372	3.80208	3.08876	3.86769	3.52601
Cpne1	2	156071842	156111965	-	3.18777	2.51794	3.37078	2.36648	3.33709	3.22238
Cpne3	4	19519254	19570108	-	2.06566	1.43425	1.9903	0.876569	2.34056	2.1032
Cramp1l	17	24961228	25015230	-	2.27019	2.06846	2.51586	1.48874	2.68375	2.65502
Crk	11	75679259	75706908	+	5.04849	4.75162	5.13655	4.52351	5.20601	5.12411
Crkl	16	17451987	17486255	+	3.5724	2.94442	3.76978	2.64	3.81431	3.74918
Csrnp1	9	119971163	119984658	-	4.3983	3.76867	4.56995	3.38696	4.75998	4.47954
Ctcf	8	105636568	105682922	+	4.70374	4.48889	4.64011	3.89194	4.87694	4.7999
Ctdspl2	2	121956001	122013642	+	2.04863	1.58732	1.97002	0.9726	2.18991	2.12348
Ctgf	10	24595442	24598683	+	2.84121	1.8856	3.00741	1.74187	2.97216	2.30617
Ctnnd1	2	84600071	84650765	-	5.6373	5.35869	5.77808	5.03127	5.8157	5.83231
Cttn	7	144435733	144471009	-	6.20079	6.25198	6.42448	5.8287	6.43923	6.38479
Cul1	6	47453398	47526139	+	5.07165	4.84944	5.27874	4.56054	5.40648	5.24016
Cxadr	16	78301496	78359785	+	4.52392	4.26793	4.61837	3.87667	4.76072	4.48605
Cyb561a3	19	10577454	10588548	+	4.38588	4.28937	4.75446	3.80274	4.673	4.82806
Cyp2s1	7	25802475	25816913	-	6.11819	6.05673	6.30358	5.66428	6.37969	6.21468
Cyp4f39	17	32468462	32492479	+	3.45376	3.39685	3.78542	2.312	3.66419	3.49115
Dab2	15	6299788	6440712	+	5.63221	5.2945	5.70482	4.70162	5.86697	5.72203
Dag1	9	108204634	108263958	-	5.34702	5.16586	5.69018	4.70959	5.74984	5.69122
Dclre1c	2	3424131	3464130	+	0.691495	0.00656928	0.726674	-0.999314	0.584923	0.7155
Dcp1a	14	30479535	30527063	+	3.14553	2.87072	3.359	2.43617	3.35569	3.26156
Ddah1	3	145758675	145894277	+	4.89548	4.56172	4.96809	4.27412	5.13705	5.38745
Ddx17	15	79527707	79546741	-	6.35639	6.01013	6.45384	5.46842	6.55785	6.24734
Dennd4c	4	86748555	86850603	+	1.67157	0.790053	1.85145	0.433034	1.94377	1.8261
Dgcr8	16	18253948	18289249	-	2.95705	2.49897	3.11973	2.24195	3.35609	3.20045
Dhx9	1	153455758	153487660	-	5.32918	5.11103	5.38277	4.38591	5.49797	5.25137
Diaph3	14	86655367	87141224	-	3.48441	3.13326	3.6145	2.47254	3.7878	3.75378
Dido1	2	180657964	180709999	-	2.66402	2.32271	2.84874	1.86144	2.97326	2.87152
Dip2b	15	100038664	100219473	+	2.52297	2.35193	2.71531	1.87334	2.71989	2.7724
Dmxl1	18	49832670	49965473	+	0.664003	0.0958506	0.84273	-0.36878	0.873735	0.780961
Dnajc13	9	104151282	104262930	-	3.68009	3.24975	3.78559	2.71413	3.88748	3.79016
Dnm1l	16	16312235	16359030	-	5.32056	4.98385	5.3465	4.64883	5.4317	5.47345
Dnmbp	19	43846821	43940191	-	2.37596	1.82293	2.54801	1.70335	2.55656	2.56802
Dnmt1	9	20907209	20959888	-	4.04599	3.82151	4.23129	3.43883	4.26741	4.14122
Dnmt3b	2	153649450	153687730	+	4.78381	4.27896	4.98417	3.64991	5.07324	5.02316
Dock1	7	134670654	135173639	+	1.71288	1.3359	1.88285	0.724343	1.98605	2.18388
Dock9	14	121542039	121797837	-	2.17899	1.61203	2.22498	1.33282	2.32185	2.32873
Dot1l	10	80755206	80795461	+	3.84587	3.39614	4.02286	3.00887	4.11112	3.94439
Dr1	5	108268897	108280526	+	4.6495	4.36881	4.6485	3.92159	4.721	4.73733
Dsp	13	38151294	38198577	+	5.10824	4.71402	5.32462	4.53663	5.33935	5.33971
Dst	1	33908225	34308661	+	1.87358	1.44552	2.13404	1.1399	2.24068	2.28861
Dusp4	8	34807297	34819894	+	3.37793	2.66039	3.78981	2.61773	3.32189	2.98008
Dvl3	16	20516982	20532520	+	2.70745	2.54476	3.20124	2.13883	3.0317	3.1082
Ect2	3	27097222	27153878	-	3.69252	3.17317	3.65931	2.89054	3.70367	3.71538
Efnb2	8	8617434	8661242	-	4.88183	4.52616	5.08453	4.3945	5.21285	5.267
Eif2ak3	6	70844515	70905245	+	2.38095	2.20274	2.46461	1.10779	2.51887	2.50048
Eml4	17	83350931	83480361	+	2.89208	2.21458	2.84531	1.85379	3.02431	3.11049
Ep300	15	81585351	81652077	+	3.08628	2.57368	3.1569	2.15764	3.22488	3.11951
Ep400	5	110664373	110770717	-	3.10624	2.74316	3.25667	2.27413	3.26364	3.22162
Epas1	17	86753907	86833410	+	5.58027	5.5146	5.86462	5.16648	5.56638	5.63264
Epb41l2	10	25359798	25523519	+	3.4327	3.21393	3.64488	2.98275	3.70145	3.6109
Epg5	18	77938467	78035027	+	2.29565	2.19289	2.59456	1.35213	2.40869	2.53812
Epn3	11	94489599	94499974	-	3.80926	3.25016	4.1715	3.15979	4.02592	4.04718
Eps8l2	7	141338880	141363020	+	3.2294	3.14217	3.44031	2.61969	3.55112	3.59819
Erbb3	10	128567523	128589652	-	5.70179	5.17848	5.83978	4.95894	5.85779	5.808
Erc1	6	119570796	119848167	-	1.56921	1.25549	1.6735	0.595911	1.87748	1.76642
Erf	7	25242561	25250761	-	5.91219	5.79818	6.1475	5.4837	6.38964	6.24943
Espl1	15	102296293	102324356	+	4.36134	4.34288	4.42427	3.53516	4.25634	4.18523
Esrp2	8	106130319	106136974	-	4.5852	4.42862	4.83251	4.15008	4.88877	4.94317
Etl4	2	19909780	20810713	+	2.02353	1.42247	2.14161	0.949349	2.233	2.33004
Exoc6b	6	84618487	85069513	-	0.738327	0.315058	0.736358	-0.568334	1.14866	1.00478
Exoc8	8	124893108	124897705	-	3.44394	3.26161	3.80185	2.83779	3.73274	3.80069
Exph5	9	53301670	53377514	+	0.359869	-0.770716	0.449451	-1.20093	0.235296	0.371666
Fam120a	13	48879219	48968017	-	5.90771	5.68019	6.00892	5.22384	6.06842	6.09531
Fam208b	13	3566035	3611108	-	2.7028	2.03694	2.77032	2.00732	2.92726	2.98927
Fam84b	15	60818994	60853778	-	3.27466	2.45212	3.28344	1.80718	3.32685	3.03794
Fancm	12	65075603	65132058	+	3.39293	3.01905	3.51991	2.66819	3.51801	3.64492
Fat1	8	44935447	45052257	+	4.08929	3.68406	4.41543	3.49142	4.39609	4.44326
Fbxl19	7	127744543	127769483	+	4.4393	4.43274	4.65536	3.87014	4.66939	4.42446
Fbxo11	17	87990859	88065291	-	3.94758	3.47989	3.87136	2.98501	4.11854	3.80964
Fbxo42	4	141147913	141204062	+	3.60489	3.20268	3.6652	2.68061	3.72518	3.52825
Fcho2	13	98723403	98815449	-	1.244	0.988993	1.37813	0.267201	1.29542	1.48423
Fgfr1	8	25513654	25575718	+	3.7817	3.66518	3.92271	3.15194	3.96692	3.73767
Fgfr2	7	130162451	133123350	-	3.73383	3.13783	3.80627	2.89001	3.96849	3.79257
Fhod1	8	105329163	105347953	-	3.95166	3.67375	4.14162	3.27839	4.2075	3.91725
Flii	11	60714123	60727263	-	5.36207	5.23923	5.57085	4.80897	5.68868	5.60381
Flnb	14	7817957	7951588	+	5.69817	5.35706	6.00294	5.14939	5.98042	6.09039
Flrt3	2	140650914	140671469	-	-2.60376	-6.37809	-1.67781	-6.24186	-0.397508	-1.61261
Fmnl2	2	52857860	53134202	+	4.68259	4.05097	4.74251	3.67628	4.87085	4.85232
Fmnl3	15	99317225	99370482	-	3.93009	3.8606	4.19003	3.38945	4.15344	4.12057
Fn1	1	71585520	71653200	-	4.18293	3.66606	4.03668	3.14835	4.40411	4.63543
Foxd3	4	99656299	99658622	+	-0.482417	-3.21406	-0.645659	-5.17603	0.770879	-1.5721
Foxj3	4	119537004	119629119	+	2.2652	1.5759	2.37054	1.29337	2.29531	2.16422
Foxn2	17	88440711	88490533	+	3.36455	2.81571	3.32552	2.54947	3.3343	3.29251
Foxo1	3	52268336	52353221	+	3.16994	2.95894	3.31352	2.40901	3.31391	3.21406
Frmd4b	6	97286867	97617541	-	2.3838	1.46741	2.51761	1.47217	2.67	2.48556
Frmpd1	4	45184875	45285936	+	3.29062	2.93621	3.53138	2.66613	3.40787	3.7887
Frs2	10	117069427	117148534	-	4.18242	3.57878	4.46341	3.2601	4.39651	4.31816
Fzd5	1	64730558	64737751	-	3.46064	3.07929	3.59888	2.51469	3.67298	3.24209
G3bp2	5	92052146	92083719	-	6.147	5.99147	6.24359	5.38406	6.27036	6.16176
G430049J08Rik	18	3471630	3474315	+	1.22283	0.0232129	1.92701	-0.166945	1.3162	1.23772
Gab2	7	97081586	97308946	+	1.38927	1.2546	1.82056	0.135638	1.93733	2.11771
Gak	5	108569411	108629755	-	4.99395	4.72417	5.22284	4.38323	5.35887	5.33659
Garem1	18	21127201	21300138	-	1.37905	0.675735	1.78298	0.206701	1.91888	1.94244
Gas2l3	10	89408823	89443967	-	2.67388	1.97097	2.80571	1.63363	2.90185	2.85624
Gata3	2	9857078	9890034	-	6.5912	6.05495	6.63644	5.95385	6.8227	6.52417
Gcn1l1	5	115565254	115622654	+	3.03701	2.86233	3.12876	2.13624	3.08583	3.30532
Gemin5	11	58120002	58168539	-	4.44411	4.24567	4.57913	3.86818	4.47152	4.47413
Ggta1	2	35400179	35463231	-	4.2986	3.98544	4.48087	3.67903	4.70741	4.57729
Gm16973	14	56696280	56701268	-	-1.06173	-0.951125	-0.797196	-5.23502	-0.799376	0.243506
Gm21985	2	112266314	112406319	+	1.54886	0.983793	1.98541	0.352838	2.03512	2.04548
Gm28036	2	156071845	156127092	-	3.56668	3.13995	3.80934	2.88867	3.764	3.77049
Gm28635	2	84601439	84678041	-	5.94653	5.55796	6.14994	5.09674	6.1806	6.19839
Gm29609	5	31144739	31179911	-	4.66605	4.39249	4.85893	3.71936	4.80906	4.70346
Gm340	19	41582370	41586536	+	4.15116	3.5806	4.48283	3.71548	4.50633	4.53245
Gm37988	1	4807892	4886770	+	4.5726	4.26948	4.72892	3.23092	4.83173	4.83646
Gm38394	1	133619940	133661318	-	4.13287	4.00441	4.26204	3.50442	4.36691	4.50605
Gm42715	7	127519584	127567054	+	4.19171	3.81645	4.26597	3.26572	4.23955	4.19898
Gm43191	3	116641902	116681260	-	4.92315	4.51502	5.24461	3.93217	5.065	4.80738
Gm43365	5	108598521	108600626	-	1.66561	0.733166	1.94938	0.106721	1.97022	2.07893
Gm45234	6	124739189	124756021	-	6.14927	5.87906	6.41317	5.49254	6.36433	6.48791
Gnptab	10	88379132	88447329	+	4.65345	4.31526	4.72746	3.95096	4.75352	4.79482
Golga4	9	118506267	118582519	+	3.59887	3.28286	3.57914	2.83697	3.71334	3.70716
Golph3l	3	95588934	95619247	+	3.0833	2.7836	3.19329	1.96291	3.42966	3.19918
Gprc5a	6	135065651	135084709	+	5.57554	5.80585	6.0101	5.35696	5.83659	5.75979
Gsk3b	16	38089001	38246084	+	3.78421	3.49379	3.94222	3.19257	4.10844	4.1539
Hectd1	12	51743722	51829536	-	3.86294	3.4034	4.02576	2.78239	4.17813	4.07621
Hectd4	5	121220219	121368577	+	1.26855	0.770057	1.34351	0.397763	1.29151	1.28828
Helz	11	107547930	107693826	+	3.58321	3.2108	3.62028	2.64634	3.59229	3.41805
Herc1	9	66350450	66508775	+	1.06675	0.557958	1.23005	0.329091	1.27642	1.26019
Herc2	7	56050196	56231800	+	1.80859	1.42161	2.04567	0.793215	2.13005	1.92543
Hic2	16	17233572	17263430	+	4.46996	4.32292	4.69956	3.70159	4.80633	4.6587
Hip1	5	135406531	135545120	-	4.12789	3.96773	4.35648	3.51951	4.39078	4.36692
Hipk3	2	104426481	104494446	-	4.49182	4.08662	4.58717	3.8213	4.59029	4.44252
Hivep1	13	42052021	42192537	+	2.27987	1.66411	2.56059	1.37665	2.3634	1.95484
Hk2	6	82725025	82774454	-	5.28352	4.57678	5.26995	4.35377	5.42951	5.0528
Hnrnpul1	7	25721165	25754757	-	4.79871	4.71146	5.00857	4.28989	5.03429	4.96832
Hs3st3b1	11	63885792	63922290	-	2.96922	2.14779	2.96201	1.73481	3.01917	2.65192
Hs6st1	1	36068400	36106446	+	4.28357	4.0595	4.44396	3.77557	4.38846	4.31859
Hspa8	9	40800984	40810087	+	7.6667	7.43478	7.66267	6.8241	7.8317	7.42453
Iars	13	49682100	49734267	+	4.97773	4.47614	4.94698	3.73228	5.0868	4.75628
Ice1	13	70551707	70637634	-	2.87526	2.5076	3.0098	1.78934	2.98471	2.98573
Id2	12	25093799	25097140	-	6.17445	5.31825	6.09059	5.02639	6.38079	5.78343
Iffo2	4	139530548	139620382	+	2.73244	2.61915	2.98352	2.06626	2.97219	3.12364
Impact	18	12972252	12992948	+	3.88833	3.49668	3.88074	2.90171	4.20376	3.49063
Inf2	12	112588784	112615557	+	3.40007	3.29087	3.65362	2.77548	3.6912	3.46128
Ino80d	1	62958418	63114667	-	2.40784	1.98083	2.32662	1.55137	2.39408	2.4206
Ipo7	7	110018274	110056609	+	5.73945	5.32815	5.67837	5.08141	5.71358	5.53375
Iqsec1	6	90656088	90988685	-	3.44403	2.87853	3.66304	2.38748	3.71056	3.61557
Irak2	6	113638467	113695026	+	3.17478	3.00257	3.50057	2.51021	3.19339	3.27301
Itga6	2	71745616	71858416	+	4.01639	3.80619	4.24088	3.6103	4.24768	4.41209
Itsn2	12	4592638	4713962	+	1.52173	1.16011	1.60008	0.60399	1.72318	1.63993
Jarid2	13	44729474	44921643	+	5.92485	5.70066	6.08489	5.17709	6.24405	6.25225
Kalrn	16	33974258	34573532	-	1.70335	1.26325	1.7316	0.918438	1.95385	1.64653
Kat2b	17	53566861	53672720	+	1.78953	1.41442	1.98559	0.437872	2.07044	1.80049
Kat6a	8	22859535	22943259	+	2.79272	2.03588	2.91684	1.72531	2.86589	2.70223
Kat6b	14	21481434	21672478	+	2.61507	2.16121	2.76085	1.7885	2.94523	2.97034
Kat7	11	95274259	95310246	-	4.62295	4.54597	4.77404	3.93814	4.78683	4.81622
Kctd13	7	126928879	126945631	+	2.58175	2.80762	3.08877	1.88484	2.887	2.83578
Kctd9	14	67715937	67742310	+	3.566	3.45665	3.72233	2.87656	3.78545	3.70208
Kdm1b	13	47043499	47085279	+	1.15253	0.449132	1.3475	-0.395643	1.40218	1.28583
Kdm2b	5	122870665	122989823	-	2.7389	2.57579	3.1836	2.37202	3.00228	2.87894
Kdm3a	6	71588972	71632990	-	3.15983	2.83295	3.456	2.36782	3.46061	3.30921
Kdm3b	18	34777047	34838660	+	3.78931	3.63269	3.88695	3.15927	3.86979	3.94468
Kdm4a	4	118136957	118180043	-	4.06429	3.76	4.20346	3.34629	4.21845	4.12182
Kdm6b	11	69398508	69413675	-	4.38449	4.10884	4.6088	3.48276	4.54002	4.57332
Khnyn	14	55884969	55896781	+	4.02556	3.68374	4.29285	3.33247	4.13134	4.03608
Kidins220	12	24974925	25063152	+	2.37826	1.83072	2.61569	1.18949	2.88393	2.65401
Kif11	19	37376403	37421859	+	4.61167	4.30989	4.63776	3.85946	4.66828	4.72256
Kif13b	14	64647265	64809617	+	2.90264	2.63272	3.05265	2.20411	3.01686	2.99135
Kif14	1	136466343	136531511	+	1.85835	1.37057	1.88822	0.454695	1.90625	1.91965
Kif20a	18	34624624	34633265	+	5.99007	5.79967	6.09789	5.43638	6.10936	5.96284
Kif20b	19	34922361	34975745	+	3.55161	3.12277	3.47336	2.36515	3.54195	3.68284
Klf4	4	55527143	55532466	-	4.0086	3.90272	4.38602	3.56367	4.35146	4.14515
Kmt2a	9	44803355	44881296	-	1.90001	1.60354	1.89693	1.0904	2.04445	1.95981
Kmt2b	7	30568858	30588726	-	3.40129	3.20156	3.59717	2.75165	3.66311	3.63935
Kmt2c	5	25271798	25498783	-	3.46879	3.08191	3.67433	2.73984	3.64149	3.71205
Kmt2d	15	98831669	98871204	-	2.9921	2.46509	2.92591	1.62738	2.95214	2.76677
Kpnb1	11	97159714	97187881	-	6.88927	6.73415	6.98837	6.30897	7.04716	6.75346
Lama3	18	12333819	12583013	+	2.86764	2.65332	2.98936	2.17085	2.98332	2.52013
Lama5	2	180176373	180225859	-	5.34761	5.25394	5.69734	4.89539	5.67105	5.99967
Lamc1	1	153218922	153332786	-	4.43988	4.15475	4.58288	3.8031	4.74756	4.64129
Lats2	14	57642077	57758388	-	2.17288	1.35349	2.32116	1.28762	2.21735	2.08233
Leng8	7	4137039	4148177	+	3.67735	3.16546	3.8007	2.86489	3.8405	3.95316
Lig3	11	82781108	82804274	+	4.72628	4.6329	4.82461	3.90777	4.82785	4.63084
Lima1	15	99778470	99875428	-	3.13185	2.8443	3.32586	2.58767	3.69232	3.64148
Lin54	5	100441918	100500639	-	2.81184	2.49456	2.92882	1.92425	2.83506	2.54853
Lmo7	14	101729957	101934710	+	1.6165	1.06038	1.73582	0.333637	1.55019	1.69314
Lmtk2	5	144100436	144188204	+	3.99648	3.72624	4.06911	3.08376	4.05602	3.8655
Lrba	3	86224680	86782692	+	2.60122	2.13406	2.70894	1.39827	2.76911	2.78751
Lrp2	2	69424340	69586065	-	6.25464	5.59269	6.36499	4.90388	6.39743	5.93327
Lysmd3	13	81657663	81672871	+	2.12741	1.52114	2.20761	0.836949	2.21823	2.03327
Mab21l3	3	101813076	101848959	-	3.46054	2.69735	3.26365	1.93017	3.45627	2.95315
Macf1	4	123349633	123684360	-	3.55205	3.11011	3.62872	2.59512	3.70476	3.6879
Maea	5	33335509	33373296	+	5.8602	5.91259	6.1158	5.47103	6.14649	5.94987
Map3k3	11	106084613	106155446	+	3.65966	3.47915	4.01696	3.06907	4.05149	4.0983
Map4	9	109931460	110083955	+	4.83739	4.52313	4.87304	4.03528	5.02382	4.93319
Mapk6	9	75369062	75410005	-	4.36557	3.99679	4.53182	3.82554	4.54549	4.3101
Mdc1	17	35841515	35859670	+	3.62537	3.2447	3.85783	2.80776	3.88244	3.85349
Mdn1	4	32657119	32775217	+	3.03972	2.40799	3.03807	1.75849	2.96996	2.89788
Med12l	3	59005825	59318682	+	2.76015	2.11712	2.87127	1.66287	2.9289	3.08884
Med13	11	86267033	86357602	-	2.60884	2.18032	2.77635	1.89964	2.6981	2.59889
Mef2d	3	88142372	88172086	+	4.06503	3.92811	4.2316	3.50447	4.04381	4.1394
Mfsd14a	3	116631164	116662677	-	4.0331	3.78392	4.10362	3.41298	4.00655	3.90251
Mfsd7c	12	85746539	85813585	+	5.39292	5.05861	5.50981	4.58757	5.21615	5.17569
Mga	2	119897228	119969581	+	2.69989	2.39682	2.70297	1.84652	2.768	2.94941
Mia3	1	183326725	183351108	-	4.26904	4.38093	4.59305	3.81835	4.67411	4.55706
Mier3	13	111686178	111718596	+	4.61406	4.27765	4.85051	3.88895	4.8929	4.8259
Mki67	7	135689784	135716361	-	4.08785	3.80134	4.25872	3.39621	4.43344	4.24462
Mkl1	15	81012281	81190757	-	3.6959	3.17638	3.94239	2.81666	3.97558	3.8599
Mkl2	16	13256481	13417529	+	0.519567	-0.209825	0.750039	-1.02984	0.783681	0.823745
Mon2	10	122992060	123076505	-	2.5655	2.26765	2.82277	1.91374	2.82967	2.73433
Mprip	11	59661305	59780860	+	3.85929	3.86149	4.18968	3.57664	4.21925	4.21801
Mroh1	15	76380261	76453038	+	2.89123	2.91498	3.15882	2.40825	3.19612	3.16065
Mtf2	5	108065674	108109004	+	6.34244	5.86944	6.41596	5.62936	6.38299	6.19671
Mtmr7	8	40551095	40634797	-	3.40961	3.12565	3.36567	2.2071	3.49512	3.60687
Mtmr9	14	63519651	63543982	-	3.49135	3.25238	3.67206	2.63556	3.73619	3.66839
Mtor	4	148448611	148557683	+	2.95968	2.70152	3.15663	2.30598	3.08244	3.20776
Mtus1	8	40990914	41133726	-	2.72058	1.89908	2.67422	1.6716	2.88237	2.63701
Myo1c	11	75650504	75673910	+	5.13126	4.70899	5.27319	4.26528	5.41037	5.22992
Myo5b	18	74440936	74771493	+	2.11407	1.66624	2.33671	1.3713	2.57733	2.39857
Myo9a	9	59750896	59928866	+	1.38596	0.979675	1.30061	0.0988506	1.43799	1.41962
Myof	19	37899036	38043577	-	-0.306025	-1.6192	0.135736	-1.76267	0.223736	0.152927
Mypop	7	18991245	19001766	+	3.23604	2.51611	3.18307	1.81523	3.18301	2.45836
Nbr1	11	101552149	101581951	+	4.22365	3.9354	4.21976	3.51699	4.32417	4.13983
Ncapd3	9	27030175	27095315	+	2.4203	1.94917	2.68809	1.32453	2.57582	2.72652
Nckap1	2	80500512	80581380	-	5.20078	4.98853	5.318	4.62007	5.40156	5.32943
Ncoa1	12	4247362	4477182	-	1.66561	1.16567	1.87678	0.730925	2.02374	1.94661
Ncoa2	1	13139105	13374083	-	1.438	1.14252	1.82962	0.267222	1.79051	1.74376
Ncoa3	2	165992636	166073242	+	5.5228	5.25103	5.6964	4.78826	5.68636	5.55809
Ncor2	5	125017153	125179219	-	2.75829	2.44982	2.91154	1.80438	2.77465	2.896
Neat1	19	5824708	5845478	-	3.06157	2.42771	3.32285	2.57432	3.42871	3.35127
Nfatc2ip	7	126382854	126396737	-	6.17937	6.06521	6.3347	5.59244	6.19022	6.37581
Nhlrc1	13	47012557	47014850	-	-2.19842	-0.842577	-0.669239	-5.15728	-1.13612	-0.751432
Nid1	13	13437551	13512269	+	3.99647	3.85259	4.21488	3.19805	4.29879	4.62242
Nisch	14	31170930	31216946	-	2.30328	2.2211	2.59734	1.79923	2.71563	2.86611
Nktr	9	121719169	121756843	+	2.16549	1.92294	2.33904	1.40907	2.48079	2.40496
Npat	9	53537047	53574342	+	2.79437	2.3122	2.82945	1.52025	2.87568	2.72173
Npc1	18	12189693	12236400	-	3.46634	3.1742	3.63552	2.63873	3.74499	3.62604
Nufip2	11	77686155	77741921	+	4.25397	3.88306	4.38097	3.37545	4.48744	4.29011
Numa1	7	101934111	102014964	+	4.48205	4.27528	4.65607	3.53245	4.85301	4.71363
Nup153	13	46679905	46727940	-	4.12442	3.60814	4.19345	2.99419	4.21795	4.02686
Nup155	15	8109313	8159857	+	4.04106	3.5988	4.04067	3.23737	4.10913	4.09478
Nup188	2	30286397	30344266	+	3.71824	3.73761	3.9793	3.07786	4.03163	4.18802
Nup205	6	35177421	35247596	+	4.33521	3.98744	4.31804	3.47466	4.40915	4.29964
Nup214	2	31974436	32053975	+	3.30224	3.1229	3.39617	2.44346	3.34086	3.34622
Nup98	7	102119398	102210176	-	3.17878	2.78261	3.29771	2.28879	3.31755	3.2461
Nynrin	14	55854036	55874735	+	5.66736	5.27759	5.8197	4.71715	5.86973	5.77197
Ogdh	11	6291633	6356642	+	5.19936	5.06779	5.32094	4.38643	5.49304	5.27891
Osbpl11	16	33185071	33243311	+	3.73551	3.80477	3.89524	3.08603	3.95913	3.90808
Osbpl5	7	143688762	143756985	-	0.892337	0.560606	1.64577	-0.116502	1.4664	1.57854
Osbpl8	10	111164752	111297249	+	3.82551	3.45804	3.89112	2.95629	3.99976	3.9525
Otud1	2	19657752	19660583	+	5.47683	4.77125	5.57729	4.70219	5.66215	5.39577
Otud4	8	79639618	79677724	+	3.54778	3.1777	3.72772	2.89833	3.67285	3.5909
Pank3	11	35769484	35791285	+	5.08098	4.73249	5.20655	4.5081	5.28491	5.036
Patl1	19	11912399	11945096	+	3.59783	3.39415	3.69563	2.2799	3.71844	3.66773
Paxip1	5	27740080	27791691	-	2.75548	2.61165	2.88002	1.97669	2.94562	2.91842
Pcm1	8	41239752	41332344	+	3.23346	2.71464	3.20643	2.14542	3.40071	3.16326
Pcmtd1	1	7088920	7173628	+	2.37977	2.02236	2.44461	1.49733	2.59749	2.87543
Pcnx3	19	5664635	5688908	-	3.4188	3.08037	3.60365	2.72512	3.58594	3.39714
Pcyt1a	16	32430921	32475070	+	3.45973	3.15815	3.7311	2.76306	3.45026	3.18702
Pdcd11	19	47090766	47131143	+	4.50659	4.35414	4.65468	3.94491	4.59166	4.51029
Pds5a	5	65605721	65698273	-	2.50398	2.20167	2.71195	1.91013	2.84298	2.8639
Pds5b	5	150673739	150810690	+	1.76828	1.54505	1.7856	0.595447	1.99159	1.9792
Pdzd8	19	59296084	59345780	-	3.13388	3.01506	3.28366	2.37776	3.35064	3.37281
Peak1	9	56201126	56418067	-	1.23809	0.418082	1.6495	-0.140081	1.62663	1.46456
Pgap1	1	54472994	54557684	-	2.01114	1.21609	2.09246	1.17119	2.18106	2.22516
Phf12	11	77982754	78030539	+	3.76518	3.40832	3.91683	3.07164	3.81526	4.04727
Phf13	4	151989633	151996258	-	5.17059	4.98323	5.37341	4.68644	5.36143	5.22686
Phf3	1	30802339	30873921	-	3.43623	3.09341	3.56295	2.81812	3.5335	3.42543
Phlpp2	8	109868542	109944671	+	1.40171	1.17291	1.77139	0.293406	1.62791	1.76388
Phrf1	7	141228784	141262750	+	3.30591	3.22807	3.58437	2.77754	3.56507	3.47551
Pi4ka	16	17280351	17406314	-	2.30787	1.87669	2.49195	1.60773	2.55649	2.4926
Pik3r1	13	101680563	101768217	-	2.54476	2.18152	2.59554	1.74038	2.72367	2.29233
Pip5k1c	10	81292963	81319973	+	2.6651	2.47459	2.94455	2.0132	3.02861	2.68806
Pknox1	17	31564749	31607684	+	2.92557	2.82241	3.18443	2.07119	3.28497	3.13885
Plec	15	76170974	76232574	-	3.91057	3.65824	4.09854	3.17428	4.04568	4.06968
Plpp3	4	105157347	105232764	+	4.39524	4.09342	4.58661	3.43404	4.62221	4.55207
Plxna2	1	194618218	194816869	+	-3.20367	-3.69593	-2.18354	-6.11709	-2.14251	-1.62808
Pogz	3	94837567	94882326	+	2.83462	2.44307	3.04674	2.11192	2.94268	2.94204
Polr2a	11	69733997	69758637	-	5.65357	5.37183	5.86308	4.83611	5.82729	5.58614
Pou2f1	1	165865154	166002678	-	1.63201	0.948233	1.70921	0.871562	1.54333	1.56651
Ppfia1	7	144476758	144553729	-	3.2888	3.08486	3.40321	2.44129	3.37142	3.49034
Ppfibp1	6	146888487	147032025	+	1.5784	1.38148	1.78186	0.72726	1.82461	1.99982
Ppp1r10	17	35916434	35932283	+	3.56525	3.5877	3.82096	2.88	3.8687	3.39796
Ppp1r18	17	35865593	35875596	+	3.46502	3.09296	3.92494	2.8088	3.89949	3.61381
Ppp4r1	17	65782573	65841926	+	4.59373	4.5896	4.77063	4.08299	4.86199	4.70285
Ppp6r3	19	3454928	3575749	-	5.39345	5.18589	5.48538	4.88308	5.56011	5.49596
Pprc1	19	46044886	46072915	+	4.64191	4.37432	4.75464	3.7937	4.78164	4.73719
Pramel1	4	143394428	143400160	+	1.83997	1.0314	1.85136	-0.882855	1.82571	1.86458
Pramel5	4	144270633	144280488	-	6.74576	6.50589	6.90013	6.22385	6.83606	6.86608
Prc1	7	80294450	80316259	+	4.15161	3.97069	4.27913	3.52366	4.39524	4.41893
Prdm2	4	143107391	143212995	-	3.52003	2.968	3.70733	2.39059	3.90319	3.73483
Prep	10	45067203	45167198	+	4.96741	4.76823	5.18107	4.47262	5.25805	5.18464
Prpf8	11	75486816	75509449	+	6.38742	6.08404	6.49955	5.7778	6.50923	6.49589
Prr12	7	45027563	45052881	-	2.3429	1.7274	2.6849	1.20601	2.7726	2.64997
Prr14l	5	32789820	32854256	-	1.89681	1.3218	1.82582	0.839253	1.897	1.8482
Prrc2a	17	35149076	35164897	-	5.69725	5.47402	5.91832	4.98444	5.91597	5.68884
Prrc2b	2	32151082	32234537	+	4.20199	4.01977	4.4406	3.71736	4.43475	4.39375
Prrc2c	1	162670725	162740556	-	4.26242	3.68704	4.35586	3.36722	4.31789	4.34094
Psme4	11	30771726	30880361	+	4.22647	4.12874	4.33864	3.70404	4.50064	4.35736
Ptbp3	4	59471868	59549364	-	4.74905	4.36613	4.85573	4.06546	5.05394	4.97338
Ptgfrn	3	101040232	101110278	-	3.53271	3.4408	3.82054	3.15583	3.81339	3.91426
Ptpn23	9	110385082	110408213	-	4.01379	3.75058	4.24269	3.22937	4.20343	4.02878
Pum1	4	130663321	130781564	+	4.50495	4.24644	4.57076	3.78973	4.68905	4.57093
Qrich1	9	108516806	108560163	+	3.54281	3.22763	3.51828	2.71829	3.68992	3.50421
Rab11fip4	11	79591212	79698023	+	5.17399	4.85998	5.16453	4.13819	5.22803	5.01237
Rab11fip5	6	85334962	85374634	-	3.8835	3.86297	4.11116	3.2699	4.10088	4.15347
Rab5b	10	128677175	128696264	-	3.3006	3.18993	3.59639	2.59329	3.73344	3.58467
Rad21	15	51962605	51991760	-	6.87787	6.67402	6.92719	6.27232	7.04852	6.72011
Rad54l2	9	106688082	106789194	-	4.05397	3.86193	4.2317	3.32132	4.22647	4.27494
Ralgapa2	2	146239879	146512026	-	0.674505	-0.0672597	0.90858	-0.174501	0.989813	1.08683
Ranbp2	10	58446920	58494356	+	4.46686	3.94277	4.51666	3.57924	4.636	4.28401
Raph1	1	60482292	60567104	-	1.79278	1.50768	2.05316	1.19892	2.12181	2.2161
Rb1cc1	1	6206197	6276648	+	2.54268	2.07158	2.49959	1.62325	2.58341	2.54595
Rbm14	19	4800569	4811634	-	5.3012	4.87413	5.411	4.7415	5.30617	5.05675
Rbm26	14	105106751	105177327	-	3.71005	3.35354	3.72212	2.98639	3.77932	3.64517
Rbm47	5	66016549	66173118	-	5.16036	4.90594	5.16808	4.40245	5.22594	5.13106
Rif1	2	52072837	52122383	+	3.81796	3.07502	3.71287	2.71303	3.79007	3.67702
Rin3	12	102283048	102390855	+	2.43044	1.9097	2.48466	1.16563	2.81336	2.68345
Ripor1	8	105605255	105622219	+	4.61723	4.17034	4.84248	3.73928	4.88582	4.65259
Rnf111	9	70425424	70503725	-	3.26114	2.93811	3.26117	2.4944	3.42818	3.39934
Rnf24	2	131298064	131352892	-	3.05222	2.16925	3.0752	1.85884	3.06622	2.8076
Rnf38	4	44126210	44233789	-	2.86858	2.56036	2.99042	2.09632	2.92565	2.92159
Rnf44	13	54679399	54693907	-	4.42663	4.21164	4.67338	3.74805	4.59172	4.59222
Rpap1	2	119763304	119787537	-	3.56582	3.60164	3.77881	2.73019	3.86331	3.84267
Rragd	4	32983037	33022180	+	5.6845	5.35644	5.75974	5.01875	5.50634	5.24632
Rreb1	13	37778400	37952005	+	3.60713	3.07286	3.71541	2.69714	3.65962	3.75953
Rspry1	8	94601937	94660275	+	0.273013	-0.0175077	0.384826	-0.958434	0.427413	0.46006
S100pbp	4	129148005	129189727	-	2.67691	2.27373	2.85658	2.06539	2.94884	2.68328
Samd4b	7	28399522	28598144	-	5.08373	4.98129	5.23699	4.47132	5.38068	5.01666
Sap130	18	31634371	31723061	+	4.59588	4.40498	4.82885	4.02934	4.85157	4.81083
Satb2	1	56793981	56978650	-	3.47122	2.74115	3.65719	2.15531	3.73561	3.77011
Sbf1	15	89288236	89315311	-	3.88234	3.74518	4.14824	3.42164	4.07621	3.89747
Sbno1	5	124368702	124426001	-	2.67369	2.46654	2.77355	1.97799	2.80343	2.87534
Sbno2	10	80056992	80105571	-	2.32791	2.06164	2.61607	1.45554	2.66948	2.3579
Scaf1	7	45002948	45016363	-	4.24584	3.99731	4.38399	3.40935	4.48044	4.19792
Sec16a	2	26409431	26445216	-	3.58654	3.25223	3.66876	2.59591	3.74475	3.56491
Sec23a	12	58958383	59012017	-	4.27137	3.99625	4.42691	3.46747	4.51341	4.36213
Sec24a	11	51692264	51763634	-	2.22197	1.9311	2.26488	1.32099	2.3848	2.44127
Sec24c	14	20674308	20694852	+	4.85564	4.75923	4.97469	4.29367	4.99412	4.99105
Sec31a	5	100361649	100416234	-	4.21814	3.98313	4.38666	3.57386	4.44266	4.45389
Secisbp2l	2	125736986	125782870	-	2.46263	2.12074	2.55021	1.64345	2.5245	2.45207
Sel1l	12	91806043	91849157	-	2.81325	2.48533	3.0403	2.03554	3.05642	2.83723
Sema5a	15	32244813	32696341	+	0.896549	0.221316	0.999253	-0.515648	1.3773	1.34802
Serinc1	10	57515774	57532530	-	3.68126	3.18237	3.81101	3.03793	3.81257	3.40713
Serpinb9b	13	33027416	33041884	+	4.3249	3.79425	4.1675	3.33409	4.25438	4.10571
Setd1b	5	123142193	123168629	+	2.22044	1.73615	2.27257	1.31851	2.16698	2.06408
Setd2	9	110532597	110618633	+	3.98415	3.60804	4.26314	3.08814	4.27734	4.19724
Setx	2	29124181	29182471	+	4.24827	3.68264	4.28412	3.4043	4.40186	4.31522
Sfmbt2	2	10370510	10595253	+	2.20243	1.69472	2.28453	1.35432	2.66695	2.63244
Sgo2a	1	57995971	58025899	+	3.55174	3.23374	3.56351	2.7619	3.54918	3.65708
Sh3rf1	8	61223872	61396071	+	1.81563	1.40119	1.96644	0.862284	1.9924	2.0575
Sh3tc1	5	35697180	35739987	-	3.88278	3.51807	4.11136	2.97916	4.00278	3.92567
Shroom3	5	92683435	92965318	+	3.68451	3.5165	4.05001	2.98478	3.87188	3.76348
Sipa1l2	8	125418063	125569808	-	3.10339	2.60001	3.15725	1.83944	3.22781	2.89597
Ski	4	155154075	155222592	-	4.70598	4.52969	4.8983	4.10648	4.82216	4.89973
Skiv2l2	13	112867418	112927398	-	4.36417	4.13496	4.51238	3.77214	4.50764	4.47897
Skp2	15	9111985	9155425	-	2.23012	1.91879	2.35107	1.31272	2.2916	2.09449
Slc12a6	2	112265825	112363163	+	1.39078	1.04769	1.50854	0.239007	1.68168	1.73359
Slc12a7	13	73733094	73816754	+	3.99827	3.87892	4.15757	3.28149	4.1471	4.13688
Slc20a1	2	129198764	129211616	+	5.91472	5.86971	6.20595	5.2755	6.24059	5.7429
Slc22a23	13	34179158	34345182	-	3.11675	2.29615	3.19659	1.94282	3.28622	3.06299
Slc2a3	6	122727809	122801640	-	6.1834	5.91786	6.27932	5.51246	6.18793	6.2251
Slc34a2	5	53038081	53071664	+	5.09394	4.71989	5.20518	4.47032	5.15488	5.17804
Slc35g1	19	38395980	38405607	+	5.54575	5.10797	5.75502	4.85125	5.71871	5.38504
Slc39a9	12	80643883	80683342	+	2.32318	1.85275	2.32831	1.47427	2.48049	2.3236
Slc4a2	5	24423837	24440950	+	3.42381	3.26792	3.5077	2.67145	3.52844	3.48839
Slc6a6	6	91684053	91759066	+	3.62646	3.40678	3.66545	2.90374	3.69822	3.54474
Slco2a1	9	102988712	103096002	+	2.19935	1.98008	2.21217	0.831576	2.03923	1.93058
Slk	19	47579678	47645246	+	3.08106	2.74658	3.18612	2.27506	3.34808	3.27909
Slmap	14	26413168	26534931	-	4.25484	3.85259	4.48404	3.70178	4.50314	4.41873
Smcr8	11	60777524	60788287	+	2.07762	1.46618	2.37177	1.29159	2.44064	2.20688
Smg1	7	118131308	118243670	-	2.87708	2.56635	3.06575	1.83372	2.96869	3.12338
Smg8	11	87077732	87086774	-	3.97064	3.49144	4.0116	3.13817	4.01679	3.76322
Snx1	9	66088133	66126587	-	6.7226	6.60133	6.90398	6.36546	7.01488	6.77919
Snx27	3	94497544	94582716	-	4.47557	4.33558	4.54169	3.65287	4.70009	4.60574
Sorbs1	19	40294753	40513779	-	1.16994	0.82608	1.39701	0.183561	1.48292	1.26317
Sos1	17	80393752	80480453	-	3.23285	2.75292	3.31129	2.08295	3.38592	3.08694
Sp1	15	102406143	102436404	+	3.74226	3.66862	3.81053	3.04024	3.91721	4.10823
Spag5	11	78301529	78322457	+	3.12862	2.69637	3.22078	2.08906	3.33309	3.27287
Spag9	11	93996091	94126085	+	3.31332	3.03091	3.65028	2.97175	3.60258	3.53398
Spata2	2	167481133	167492887	-	3.24367	3.09964	3.56406	2.70781	3.59583	3.4511
Spen	4	141467890	141538597	-	2.17622	1.72454	2.40002	1.461	2.31717	2.39345
Sptan1	2	29965560	30031451	+	5.16593	4.85778	5.38462	4.36607	5.47299	5.29157
Sptbn1	11	30099395	30268175	-	3.41579	2.9283	3.6679	2.59452	3.70174	3.76801
Srcap	7	127511983	127561219	+	3.85881	3.43509	3.93816	2.87903	3.91645	3.87172
Srrm2	17	23790662	23824741	+	5.27787	4.88911	5.39712	4.24283	5.5028	5.35596
Stag1	9	100597798	100959375	+	2.85142	2.51078	2.88348	1.97173	3.10183	3.03538
Stat3	11	100885098	100939540	-	4.09033	4.08621	4.29676	3.64227	4.45448	4.41177
Steap3	1	120190757	120272705	-	4.0702	4.27939	4.28676	3.60244	4.10254	4.11935
Stk3	15	34875496	35155806	-	2.87851	2.68758	3.07963	1.51593	3.09215	2.99992
Strn	17	78649913	78737196	-	3.33754	2.91695	3.44927	2.58049	3.49891	3.33575
Strn3	12	51609632	51691897	-	3.33596	2.9006	3.47861	2.53852	3.59565	3.53436
Sun1	5	139200637	139249840	+	4.94514	4.9055	5.08799	4.29847	5.08386	4.90843
Supt6	11	78206746	78245987	-	4.72603	4.50963	4.96786	4.34164	4.96754	4.74341
Suz12	11	79993106	80034123	+	6.24083	6.00998	6.38164	5.58716	6.44191	6.42859
Syde2	3	145987870	146021720	+	2.2798	1.43418	2.50008	1.16334	2.09642	2.04684
Szt2	4	118362743	118409273	-	2.08945	1.80415	2.40723	1.55808	2.1236	2.381
Taf2	15	55015129	55072152	-	3.69253	3.45264	3.801	3.03049	3.86573	3.83353
Taok1	11	77529162	77607815	-	3.29412	2.94127	3.48822	2.26694	3.55067	3.38868
Taok2	7	126865678	126884703	-	3.12447	2.91645	3.31193	2.45779	3.32557	3.19135
Tat	8	109990437	109999803	+	5.65895	5.40011	5.79337	5.07511	5.58146	5.56254
Tbc1d15	10	115197872	115251467	-	4.46558	4.14377	4.44982	3.62237	4.53339	4.15452
Tbx20	9	24718138	24774303	-	3.97801	3.52971	3.90859	3.12995	3.9225	3.89504
Tcf20	15	82808629	82912134	-	3.87605	3.69299	4.25812	3.22659	4.2364	4.15202
Tead1	7	112679318	112906807	+	2.91008	2.17189	2.98379	1.83989	3.05396	3.12613
Tet1	10	62804570	62908996	-	3.04248	2.43596	3.0559	2.0333	3.16673	3.25652
Tet2	3	133463679	133545139	-	4.58739	3.87689	4.68037	3.48527	4.61691	4.58403
Tex2	11	106502147	106613423	-	3.64754	3.46007	3.80283	3.03621	3.82216	3.68694
Tfcp2l1	1	118627945	118685168	+	6.4541	6.18848	6.47563	5.70051	6.46365	6.43736
Thbs1	2	118111876	118127133	+	-1.1385	-2.24964	-0.36798	-4.69334	-0.052992	0.0356339
Thrap3	4	126164082	126202760	-	4.04449	3.86581	4.21783	3.40673	4.27408	4.14523
Tiam1	16	89787111	89980080	-	2.02353	1.3919	2.18187	0.754078	2.09958	1.8953
Tjp1	7	65296165	65527781	-	4.36971	3.87659	4.60897	3.33084	4.6346	4.60697
Tjp2	19	24094523	24225026	-	6.10032	5.84173	6.31695	5.41457	6.41802	6.35123
Tle4	19	14448072	14598051	-	4.77414	4.13186	4.73334	4.06964	4.81688	4.62149
Tln1	4	43531519	43562691	-	4.49415	4.30904	4.75439	3.81906	4.82555	4.67781
Tmem131	1	36792191	36943666	-	3.69971	3.21543	3.84056	2.80669	3.98349	4.0084
Tmem131l	3	83897655	84040175	-	1.60967	1.22197	1.54749	0.316071	1.91872	1.77153
Tmem41b	7	109972187	109986929	-	6.69661	6.63929	6.77254	6.17941	6.82423	6.39159
Tmppe	9	114401105	114407276	+	4.95199	4.73163	5.37527	4.40785	5.28366	5.09276
Tmtc2	10	105187663	105574451	-	0.821317	0.40336	1.16226	-0.467042	1.43337	1.52435
Tnks1bp1	2	85048022	85073048	+	3.1686	2.91514	3.48876	2.59353	3.54115	3.22663
Tnrc18	5	142724661	142817662	-	4.62903	4.21375	4.82954	3.88563	4.69649	4.57805
Tnrc6b	15	80711319	80941086	+	0.954839	0.416727	1.08902	-0.111796	1.23156	1.04005
Tns1	1	73910231	74124449	-	2.45406	2.30344	2.47394	1.56937	2.44136	2.3403
Tns3	11	8431652	8664535	-	4.26713	3.94274	4.42956	3.42312	4.45044	4.44147
Top2a	11	98992943	99024189	-	4.97292	4.64105	5.00468	4.13236	5.31028	5.35971
Topbp1	9	103305215	103350428	+	3.73766	3.53892	3.98521	3.26286	4.07168	4.05836
Tor1aip2	1	156035403	156068861	+	4.10662	3.80248	4.09006	3.37378	4.0577	3.70981
Tpr	1	150392838	150449935	+	5.10269	4.6109	4.9897	4.31466	5.19982	4.97551
Trappc11	8	47490115	47533470	-	3.5354	3.42862	3.67341	2.79675	3.65729	3.52881
Trappc12	12	28690628	28750472	-	2.0948	1.8022	2.19746	0.865836	2.29889	2.10721
Trappc8	18	20817223	20896093	-	3.33049	2.8567	3.33687	2.21986	3.5218	3.41681
Trim33	3	103279293	103358775	+	3.45383	3.10173	3.75177	2.84833	3.60518	3.7905
Trim44	2	102300119	102407828	-	1.64713	1.1603	1.68931	0.463007	2.10161	1.32048
Trio	15	27730652	28025848	-	2.26592	1.70628	2.4189	1.46607	2.5484	2.8684
Trip11	12	101834043	101913267	-	1.13713	0.673394	1.28956	0.0644046	1.55346	1.2221
Trip12	1	84721189	84840516	-	5.68139	5.40214	5.7773	4.92449	5.82449	5.7973
Trp53bp2	1	182409172	182462432	+	5.06427	4.10046	5.22484	4.40905	5.06833	4.83257
Trrap	5	144767732	144859778	+	3.01857	2.69983	3.2627	2.53931	3.1821	3.06452
Ttc7b	12	100300770	100520826	-	3.99984	3.92679	4.09016	3.41755	4.18523	4.13097
Ttf2	3	100938860	100969663	-	2.31936	2.10247	2.55017	1.58724	2.45248	2.74856
Tti1	2	157981803	158028433	-	3.78896	3.48338	3.94216	3.08968	4.0054	3.85801
Ubap2l	3	90000140	90052628	-	2.79519	2.41797	2.81193	1.66715	2.95731	2.7784
Ube4a	9	44923127	44965600	-	3.66611	3.3815	3.70223	2.72235	3.8479	3.78963
Ubr2	17	46928295	47010556	-	2.2518	2.02466	2.37007	1.1632	2.50129	2.24321
Ubr3	2	69897246	70024013	+	4.20563	3.82437	4.39085	3.33501	4.47442	4.28922
Ubr4	4	139352609	139489588	+	4.76592	4.43776	4.90625	3.8819	4.98958	4.91422
Ubr5	15	37967328	38078853	-	4.68319	4.32458	4.83621	4.08461	4.89673	4.68878
Ubxn7	16	32332252	32393747	+	2.30813	2.01227	2.3553	1.08362	2.32095	2.12693
Uhmk1	1	170193420	170215397	-	3.67738	3.23001	3.9188	3.21672	3.69637	3.60015
Uhrf1	17	56303321	56323486	+	4.98358	4.78779	5.09867	4.46068	5.19508	4.7757
Usp22	11	61151785	61175055	-	4.96089	4.77825	5.04626	4.21609	5.10194	5.19341
Usp8	2	126707328	126759297	+	4.29557	4.01258	4.29519	3.52841	4.47913	4.48858
Utrn	10	12382188	12869365	-	1.63886	1.08425	1.80399	0.568	1.70986	1.82746
Vcl	14	20929398	21033676	+	3.68632	3.63485	3.88543	3.05526	3.90106	3.92184
Vgll4	6	114860628	114969994	-	2.82944	2.0824	3.06932	1.90129	2.93969	2.76465
Virma	4	11485958	11550684	+	3.26908	2.91216	3.4751	2.50554	3.52444	3.26084
Vprbp	9	106821874	106880992	+	3.66883	3.31104	3.78971	2.79306	3.83578	3.70027
Vps13b	15	35371546	35931228	+	1.59389	1.10182	1.82143	0.540485	1.905	1.64445
Vps13c	9	67840396	67995638	+	1.58909	0.981107	1.78013	0.684187	1.67572	1.79905
Vps13d	4	144972622	145195005	-	1.03017	0.613628	1.19965	0.217161	1.36367	1.49341
Wac	18	7868832	7973547	+	3.32999	3.06279	3.4889	2.56953	3.67159	3.41897
Wasf2	4	133130505	133199756	+	4.98925	4.87901	5.15202	4.42279	5.19296	5.21519
Wdr59	8	111448797	111522092	-	1.47455	1.3836	1.68726	0.337219	1.65232	1.81016
Wdr6	9	108572311	108578739	-	3.56936	3.44588	3.90577	2.89559	3.75276	3.23695
Wdr81	11	75440944	75454717	-	3.3338	3.25252	3.53485	2.35756	3.40565	2.98142
Wipf1	2	73429610	73529734	-	3.67995	3.42562	3.86797	2.8086	4.02707	4.06747
Wiz	17	32354055	32389401	-	3.13141	2.82484	3.26731	2.01398	3.34987	3.13277
Wnk1	6	119923969	120038672	-	3.73683	3.24068	3.72007	2.68157	3.76971	3.71775
Wsb1	11	79239372	79254671	-	5.9192	5.45129	6.11448	5.50195	6.13152	6.15134
Wsb2	5	117357304	117378601	+	3.30245	3.26844	3.46464	2.6299	3.32987	3.18363
Wwc1	11	35838400	35980527	-	3.64341	3.39445	3.90879	3.10732	3.87469	3.82178
Wwc2	8	47823959	47990924	-	3.90229	3.56691	4.19829	3.4035	4.0757	4.08282
Xpr1	1	155275701	155417415	-	1.50299	1.25952	1.68767	0.636262	1.6328	1.7235
Xrn2	2	147012996	147078000	+	4.80028	4.67092	4.93362	4.14974	5.02973	5.12807
Ythdf3	3	16183212	16217037	+	4.63873	4.07082	4.65209	3.82541	4.75296	4.64522
Zbed6	1	133655879	133660885	-	2.24851	1.48732	2.04863	0.658651	2.43641	2.80743
Zbtb10	3	9250602	9285333	+	4.4842	4.06696	4.59962	3.88132	4.72504	4.7864
Zbtb40	4	136979732	137048801	-	1.64996	1.2795	2.05745	0.993268	1.81822	1.48864
Zbtb7b	3	89377644	89394776	-	5.62388	5.38887	5.89235	5.17308	5.8125	5.67627
Zbtb9	17	26973167	26976205	+	2.78597	2.39268	3.19761	2.02786	3.05647	2.80335
Zc3h11a	1	133619862	133661380	-	4.70176	4.63419	4.87647	4.15702	4.95802	5.03907
Zc3h12c	9	52111344	52168572	-	1.2251	0.530156	1.32305	-0.516536	1.18373	1.20928
Zdhhc5	2	84687970	84715180	-	4.39079	4.14264	4.54195	3.7173	4.59046	4.5063
Zfhx3	8	107942644	108961630	+	2.04778	1.6963	2.22171	1.37859	2.03195	2.05527
Zfp106	2	120506820	120563843	-	4.9648	4.77064	5.09697	4.45884	5.10713	5.01985
Zfp174	16	3847268	3858880	+	-2.41075	-2.15375	-1.1466	-5.65092	-1.87624	-1.58943
Zfp217	2	170108643	170148103	-	3.97609	3.51235	4.16268	2.83089	4.23286	3.72627
Zfp251	15	76852148	76871435	-	3.00286	2.49985	3.18503	1.20659	3.10884	3.12606
Zfp36l2	17	84183931	84187947	-	3.98501	4.08005	4.31571	3.20737	4.2577	4.00973
Zfp445	9	122844529	122866006	-	3.55993	3.19031	3.70612	2.71469	3.73771	3.58761
Zfp516	18	82910879	83005314	+	1.40553	0.982379	1.59723	0.34308	1.75572	1.47513
Zfp518a	19	40894705	40917947	+	2.89921	2.43836	2.93982	1.88584	2.9944	2.9024
Zfp568	7	29983955	30028282	+	4.66049	3.77032	4.78176	3.21794	4.80052	4.4487
Zfp574	7	25072567	25083492	+	3.1991	2.98939	3.48025	2.58053	3.27734	3.04669
Zfp609	9	65692391	65827564	-	2.54535	2.18311	2.83837	1.48792	2.87781	2.68878
Zfp646	7	127876221	127885996	+	2.28397	1.80797	2.48532	1.47646	2.46257	2.48478
Zfp710	7	80024814	80094173	+	3.39022	3.33421	3.68599	2.88385	3.73663	3.63995
Zfp715	7	43296197	43313294	-	1.67468	0.758031	1.64174	0.333901	1.92561	1.51251
Zmiz1	14	25459185	25666743	+	4.06236	3.63117	4.18194	2.868	4.22442	4.21289
Zmiz2	11	6389074	6406158	+	4.59901	4.52437	4.78455	3.91786	4.8817	4.84186
Znfx1	2	167035793	167063015	-	1.1733	0.393246	1.40365	-0.106535	1.34526	1.05987
Zyg11b	4	108229724	108301096	-	3.05838	2.62811	3.07772	2.20252	3.10672	3.01097

### Sheet: Table S3b (Cluster II)
Supplementary to Fig. 3c (Cluster II)
Gene	Chromosome	Start	End	Strand	E3.5+4_DMSO	E3.5+4_p38i	E3.5+7_DMSO	E3.5+7_p38i	E3.5+10_DMSO	E3.5+10_p38i
1700007K13Rik	2	28462001	28466332	-	4.32578	5.07466	5.00442	6.05436	4.93047	5.2996
Aacs	5	125475814	125517410	+	5.17911	6.00896	5.50153	6.15734	5.54213	5.9215
Acat2	17	12942890	12960747	-	5.35504	5.91706	5.6665	6.43894	5.88128	5.99461
Acss2	2	155517948	155585724	+	1.78433	2.14188	2.13881	2.68462	2.11216	2.56521
Apoe	7	19696109	19699188	-	6.42169	6.7536	6.91702	7.43169	6.7981	7.15076
Atg9b	5	24384181	24392143	-	0.933392	2.01923	1.84678	2.75684	1.50128	2.39559
Bbc3	7	16308393	16318205	+	3.39109	4.46107	4.06582	4.63703	3.77082	4.35213
Bet1l	7	140853394	140857577	-	2.48751	3.31617	2.78217	3.49745	2.77617	2.98417
Bst2	8	71534255	71537456	-	5.72701	6.04123	5.71394	6.36071	5.89397	6.05606
Btbd19	4	117119219	117125725	-	2.62511	3.71399	3.19649	3.9295	3.00482	3.8265
Btg2	1	134075170	134079120	-	3.74037	5.00864	4.43179	5.21536	4.65445	5.40061
Ccar1	10	62743928	62792286	-	4.44381	4.78652	4.35395	4.84998	4.37824	4.56505
Ccdc25	14	65837302	65866607	+	3.8545	4.20978	3.92619	4.63682	3.87975	4.17558
Cldn3	5	134986214	134987472	+	3.16614	4.22818	3.28453	4.34806	3.53313	4.09904
Cyp51	5	4081145	4104746	-	5.05507	5.67814	5.63682	6.31343	5.62112	5.69537
Dbi	1	120113280	120121078	-	5.3807	5.78999	5.66349	6.64042	5.81205	6.01102
Ddit3	10	127290774	127296288	+	2.64728	3.87239	2.86382	4.33606	2.79909	3.53407
Ddit4	10	59949669	59951834	-	5.48392	6.06285	5.7216	6.45822	5.91926	6.03682
Ddit4l	3	137621612	137628333	+	3.16686	4.10528	3.42997	4.65776	3.81242	3.93549
Dhx16	17	35879819	35892670	+	5.81844	6.0695	6.07924	6.45535	6.06886	6.12707
Dkkl1	7	45207519	45212147	-	5.18213	5.49383	5.169	5.80033	5.45425	5.78183
Dnajc9	14	20384638	20388910	-	3.87196	4.3936	4.10217	4.71772	4.10025	4.3777
Elavl3	9	22015005	22052023	-	-0.0746688	0.85988	-0.00252081	1.16037	0.119495	0.523107
Fam212b	3	105704599	105720842	+	0.0915568	1.2297	0.600796	1.78302	0.630476	1.43795
Fam92a	4	12153409	12172015	-	0.774721	1.01786	0.632704	1.77664	1.24091	1.72364
Fdft1	14	63145150	63179578	-	5.33148	6.00931	5.68245	6.19815	5.6277	5.78099
Ffar3	7	30854330	30856178	-	3.55848	3.92965	3.88074	4.69275	3.75348	4.5948
Fgfbp3	19	36917550	36919615	-	2.63218	3.15342	3.37544	4.53572	2.86702	3.55919
Fuom	7	140096770	140102441	-	1.40934	1.96137	1.45064	2.80429	1.19313	1.76352
Gm13261	2	10339283	10374041	-	1.79889	2.63495	1.5948	3.42273	1.73395	2.54531
Gm694	4	141432672	141436105	-	5.5313	5.99387	5.45978	6.57744	5.52238	6.01673
Gm9905	7	121033252	121035096	-	-5.17887	-2.99959	-5.4324	-0.409913	-4.27981	-1.9089
Gpx3	11	54902453	54910377	+	3.1005	3.95536	4.24681	5.02685	4.0289	5.18547
Hyal1	9	107576927	107581710	+	2.06028	2.89462	2.54038	3.37433	2.62919	3.90038
Hyal3	9	107580818	107587359	+	0.46261	0.891092	0.344436	1.97864	0.487252	1.24503
Ier2	8	84661331	84662852	-	5.00138	6.04279	5.24811	6.31223	5.12837	5.49879
Kctd2	11	115420128	115431274	+	2.89695	3.60577	2.95495	3.93809	3.07639	3.349
Khdc1c	1	21368331	21370845	+	3.81261	4.28797	3.66123	4.40319	4.12933	4.37633
Ldha	7	46841475	46855627	+	1.47361	1.79751	1.71957	2.69529	2.02533	2.15941
Manbal	2	157367594	157396763	+	4.5422	5.22243	4.64618	5.40274	4.52067	4.90431
Mlana	19	29697921	29708448	+	0.946335	2.58892	1.63462	3.50897	1.72783	2.5606
Mlxipl	5	135089890	135138382	+	0.229101	1.43664	0.367276	2.17496	0.32305	1.35478
Mrps6	16	92058270	92112227	+	5.33959	5.85427	5.3033	6.10668	5.29826	5.51036
Msmo1	8	64718139	64733792	-	4.65295	5.35346	4.90357	5.59074	5.09459	5.17242
Mtus2	5	147957320	148316065	+	0.242919	0.757046	0.530444	1.35524	0.42116	0.666647
Mvd	8	122433601	122443422	-	5.78812	6.90534	6.23283	6.97258	6.36068	6.44628
Mvk	5	114444269	114460591	+	4.88813	5.59295	5.41124	5.90787	5.45917	5.58542
Nme4	17	26091734	26095508	-	4.95422	5.43388	5.41118	5.99402	5.3402	5.70533
Nudt18	14	70577847	70582571	+	0.862336	1.60362	1.69391	3.01966	1.55824	1.95116
Ogfrl1	1	23366424	23397772	-	1.38401	1.87396	1.58922	2.26472	1.62813	1.92298
Oxt	2	130576173	130577054	+	2.7868	3.44027	3.30073	4.88952	3.52301	4.1549
Pdlim1	19	40221173	40271842	-	3.39383	3.76545	3.45921	4.00289	3.23673	3.72121
Phlda3	1	135766119	135769136	+	5.6508	6.65785	6.18258	7.25451	6.08737	6.58003
Plk2	13	110395046	110400844	+	2.64931	3.9793	3.54988	4.40964	3.45981	4.30947
Pmaip1	18	66458604	66465550	+	2.94198	3.48137	3.51704	4.25051	3.54804	3.9669
Pmvk	3	89454541	89469013	+	6.6585	7.30223	6.8791	7.973	6.79015	7.13628
Pomc	12	3954951	3960642	+	0.814232	1.97982	1.20628	2.93128	1.04211	2.05767
Ppil3	1	58430994	58445486	-	2.717	3.32297	2.91236	3.69027	3.12726	3.20982
Pycr2	1	180904293	180908088	+	4.30028	4.72737	4.46048	5.26705	4.25573	4.66375
Rassf1	9	107551555	107562267	+	2.70431	3.2082	2.78123	3.45926	2.64822	2.97039
Rbm17	2	11585437	11604153	-	6.20688	6.51088	6.3272	6.96007	6.30518	6.53989
Rbm38	2	173020498	173034734	+	4.7979	5.43848	4.92282	5.51893	4.88295	5.10626
Rcan1	16	92391953	92466146	-	4.38383	5.15924	4.60598	5.1706	4.58601	4.82885
Reep5	18	34344889	34373415	-	4.60789	5.07862	4.96404	5.85466	5.16648	5.18601
Rtkn	6	83135463	83152579	+	3.17119	3.75715	3.80557	4.80349	3.39317	4.21811
Scn1b	7	31116524	31127003	-	1.04718	1.34589	1.42564	2.68946	1.18638	2.36894
Sdc1	12	8771323	8793715	+	1.19776	1.84912	1.88558	3.01261	1.81902	2.26615
Sdf4	4	155992872	156013610	+	4.79297	5.18541	4.86031	5.27792	4.80143	4.9293
Sh3bgrl3	4	134127406	134128789	-	6.29378	6.71061	6.33752	6.98097	6.44951	6.71498
Slc1a5	7	16781340	16798274	+	3.41605	3.76157	3.61959	4.19874	3.55882	3.82163
Slc30a2	4	134343181	134354484	+	0.969855	2.25361	1.09458	2.24308	1.01796	2.01504
Sltm	9	70542754	70592234	+	2.09474	2.44184	2.18489	2.82238	2.41119	2.92907
Smg9	7	24399619	24422778	+	2.44426	3.17372	2.70063	3.45932	2.5391	2.9036
Snhg1	19	8723475	8726443	+	5.17163	5.63767	5.08119	5.90462	5.11293	5.35475
Spon2	5	33198184	33218455	-	-2.11754	-0.321044	-1.93219	0.390449	-1.02645	-0.266377
St14	9	31089402	31131853	-	5.53001	5.94754	5.6893	6.07688	5.7015	6.1695
Tap1	17	34187553	34197225	+	1.38838	2.16059	2.13491	3.03211	2.0526	3.12834
Thap3	4	151982639	151988997	-	3.12593	3.65323	3.17087	4.23725	3.08968	3.58681
Tmem184a	5	139802485	139819917	-	0.382906	1.12865	0.838205	2.0337	0.817881	1.47601
Tpsg1	17	25369273	25374442	+	1.10831	1.90026	1.88628	3.40324	1.2296	2.03769
Tuba1a	15	98949841	98953551	-	3.91912	4.47537	4.27408	5.2725	4.28021	4.66592
Tubb6	18	67390717	67402748	+	4.92937	5.45396	5.20672	5.73947	4.93712	5.27848
Txnip	3	96557957	96561883	+	3.08811	3.98143	3.54957	4.52168	4.19288	5.07147
Ubtf	11	102304560	102319742	-	5.61247	6.11227	5.72588	6.12653	5.84182	6.17677
Wfdc2	2	164562413	164568510	+	5.59433	5.99608	5.70335	6.46141	6.13414	6.11373
Zfp688	7	127418967	127422068	-	1.96301	2.95743	2.54808	3.36727	2.2239	2.82976

### Sheet: Table S3b (Cluster III)
Supplementary to Fig. 3c (Cluster III)
Gene	Chromosome	Start	End	Strand	E3.5+4_DMSO	E3.5+4_p38i	E3.5+7_DMSO	E3.5+7_p38i	E3.5+10_DMSO	E3.5+10_p38i
Aprt	8	122574635	122576909	-	6.91294	7.29058	6.86275	7.34617	6.72515	6.68177
Bola2	7	126695401	126699798	+	4.30849	4.68849	4.22912	5.64427	3.95009	3.71332
Cks1b	3	89415472	89418383	-	6.68629	6.7885	6.55635	7.10265	6.47798	6.14549
Cox17	16	38346991	38352763	+	4.61897	4.73146	4.53566	5.60367	4.30964	4.12921
Cox5a	9	57521274	57532426	+	7.40769	7.45866	7.28851	7.96497	7.20532	7.23046
Dctpp1	7	127256959	127260709	-	6.54932	6.8562	6.30438	6.94827	6.19614	6.08845
Dpm3	3	89259358	89267079	+	5.36412	5.3952	5.34822	6.26768	4.96681	4.99453
Dppa3	6	122626410	122630272	+	10.106	10.3494	10.0417	10.9866	9.92001	9.7912
Eef1b2	1	63176825	63180486	+	8.26087	8.46824	8.13569	8.81924	8.11055	7.97519
Eef1d	15	75894796	75909556	-	6.06174	6.29975	6.04046	6.57472	5.90265	5.71326
Eif2s2	2	154871410	154892935	-	7.46374	7.65936	7.47006	8.11762	7.33387	7.38338
Eif3g	9	20894349	20898623	-	7.45277	7.71949	7.48339	8.09558	7.26712	7.10918
Eloc	1	16641725	16657042	-	7.82389	7.94023	7.7222	8.3117	7.47688	7.17716
Galk1	11	116008457	116012719	-	7.88074	8.23067	7.88961	8.32873	7.64784	7.55552
Gm21987	16	38347040	38362297	+	7.878	7.97958	7.81556	8.91981	7.52856	7.31924
Map1lc3a	2	155276297	155278073	+	7.04113	7.40078	6.91975	7.62053	6.81448	6.74616
Mcrip2	17	25863698	25868738	-	5.28479	5.93189	5.20494	6.02687	4.63955	4.48999
Mrpl17	7	105803206	105811099	-	5.03843	5.37308	5.04737	5.65928	4.88884	4.77058
Mrto4	4	139347435	139352576	-	5.31804	5.64157	5.26585	5.89243	5.03968	5.08593
Nhp2	11	51619735	51623714	+	8.09358	8.55758	8.16834	8.87273	7.87139	7.70582
Nsmce1	7	125467640	125491596	-	6.38057	6.55953	6.26058	6.84498	6.08151	5.94577
Pfdn6	17	33938821	33940343	-	6.93688	7.17677	6.79631	7.61855	6.70388	6.47991
Polr2f	15	79141351	79151774	+	7.8216	8.17464	7.82857	8.68047	7.63379	7.40986
Pomp	5	147860461	147876456	+	5.51411	5.7121	5.51163	6.16912	5.35738	5.28488
Ranbp1	16	18239784	18248732	-	7.7147	7.94616	7.68641	8.41573	7.57903	7.43999
Rbm8a	3	96629933	96633791	+	6.53924	6.76455	6.47602	7.36533	6.30076	6.1544
Rnf7	9	96470937	96478675	-	7.19951	7.54568	7.18445	7.64755	6.93661	6.91064
Rpl11	4	136028265	136053428	-	7.4826	7.70395	7.33013	8.19246	7.247	7.12693
Rpl13	8	123102350	123105244	+	6.86905	7.06432	6.78491	7.89764	6.68702	6.46217
Rpl34	3	130726831	130730398	-	7.05737	7.36313	7.0632	7.6701	6.8977	6.81521
Rpl36al	12	69182731	69184083	-	5.41002	5.57926	5.3328	6.02666	5.03247	4.9499
Rpl37a	1	72711290	72713813	+	7.32266	7.46446	7.25467	8.42348	7.04154	6.86788
Rpl38	11	114668524	114672331	+	7.84267	7.94881	7.64624	9.15642	7.51261	7.44471
Rpl41	10	128548114	128549305	-	8.133	8.19345	7.94531	9.13135	7.75522	7.69611
Rpl5	5	107900502	107909005	+	6.52125	6.73736	6.39	7.09712	6.37277	6.32616
Rps13	7	116331505	116334195	-	6.2828	6.52562	6.08244	7.12072	6.05679	5.92861
Rps3	7	99477896	99483738	-	8.78827	9.02894	8.80144	9.45871	8.65739	8.56058
Rps5	7	12922290	12926686	+	9.45317	9.66912	9.40667	10.1606	9.33734	9.2416
Selenoh	2	84669215	84670770	-	6.06552	6.35071	5.84666	6.61324	5.59516	5.78127
Serbp1	6	67238176	67297736	+	5.93258	6.07479	5.9483	6.26283	5.83637	5.72179
Snrpa1	7	66059003	66074587	+	5.81943	6.01661	5.72832	6.41777	5.59829	5.35041
Snrpb	2	130171414	130179403	-	7.72855	8.00124	7.7457	8.08521	7.59331	7.40488
Snrpe	1	133603871	133610291	-	6.80275	6.90881	6.63395	7.66529	6.52273	6.38016
Sugt1	14	79587691	79629755	+	7.47734	7.67434	7.31317	7.72816	7.20939	7.06517
Timm13	10	80899450	80900969	-	7.19832	7.58844	7.18956	8.29654	6.97114	6.80026
Ubxn1	19	8871559	8875663	+	9.2855	9.66131	9.32913	9.79359	9.1614	8.93953
2002-03-01	1	184813068	184846451	-	2.90792	3.07576	3.18028	3.84733	3.14164	3.25765
0610010K14Rik	11	70235206	70237914	-	5.47652	5.85335	5.45112	6.167	5.45513	5.28574
0610037L13Rik	4	107889813	107899384	+	2.47325	2.77993	2.453	3.20952	2.29314	2.22298
1110008P14Rik	2	32377097	32381938	-	3.67137	3.80533	3.62473	4.40193	3.76653	3.70532
1500011B03Rik	5	114808196	114813976	-	3.4506	3.48014	3.00351	4.31164	3.11161	3.26211
1500011K16Rik	2	127791388	127792488	-	4.20742	4.40223	4.12284	5.24543	4.20841	3.6158
1700021F05Rik	10	43525133	43540994	-	3.35716	3.6678	3.36682	4.07204	3.30103	3.13555
1810009A15Rik	19	8888853	8890881	+	5.63887	5.82419	5.6024	6.12133	5.70627	5.48556
2010107E04Rik	12	111961375	111966977	-	6.52204	6.80367	6.45746	7.35355	6.4037	6.39691
2200002D01Rik	7	29246561	29248466	-	4.44214	4.90731	4.49601	5.46342	4.61994	4.5995
2310033P09Rik	11	59208321	59210738	+	3.86777	4.35692	4.25935	5.00413	4.10647	4.17177
2410006H16Rik	11	62602877	62604807	+	6.81394	7.2155	6.6465	7.94792	6.5533	6.8248
2410080I02Rik	19	23134900	23135717	+	0.986169	1.21506	0.321714	2.89891	0.376108	1.32579
2700060E02Rik	14	19811351	19823824	-	5.6408	5.85606	5.60049	6.45863	5.61447	5.56085
2810428I15Rik	8	70504292	70506752	-	4.92999	5.30218	5.04745	6.03065	4.70124	4.60927
2900060B14Rik	1	118458652	118459267	-	-0.214537	0.483016	-2.44611	2.46519	-1.11223	-0.223052
9130230N09Rik	11	22858931	22861264	+	-3.70234	-4.00273	-4.03186	0.0152211	-3.95527	-4.09554
9130401M01Rik	15	58022259	58034325	-	4.21699	4.6079	4.37991	4.92085	4.19818	4.18375
AC110381.2	10	122792055	122792483	-	-1.4983	-2.7987	-3.32783	1.67728	-2.75124	-3.46751
AC121965.1	12	101968090	101977068	-	4.89164	5.05936	4.7938	5.78693	5.06632	5.07963
AI662270	11	83223576	83226604	+	4.77089	4.72686	4.63549	5.35302	4.52707	4.48415
Aimp1	3	132660499	132684370	-	4.97343	5.22453	4.91401	5.43103	4.81341	4.74925
AK157302	13	21495223	21497146	+	-2.63391	-2.23404	-3.83193	-1.79808	-3.54782	-3.10312
Alyref	11	120592121	120598365	-	5.60072	5.88753	5.67924	6.16147	5.82285	5.70416
Anapc11	11	120598421	120608198	+	4.15447	4.50721	4.04748	4.74332	4.14445	3.99955
Anapc13	9	102626296	102634425	+	4.17576	4.48121	4.19295	5.15192	4.33573	4.24939
Anp32a	9	62341293	62378812	+	7.14956	7.36545	7.08346	7.84775	7.03962	6.98974
Anp32b	4	46450902	46472657	+	7.94308	8.22281	8.02556	8.79646	7.9219	7.70714
Ap2s1	7	16738410	16749294	+	6.91883	7.33707	7.00146	7.74583	7.06038	6.92541
Arpc5l	2	39005348	39015877	+	4.08096	4.38753	4.14619	4.87474	4.21455	4.15777
Arpp19	9	75037614	75060313	+	4.98712	5.18752	5.00053	6.00582	5.0879	4.9965
Atox1	11	55446641	55461239	-	7.31347	7.57628	7.31114	8.39335	7.31071	7.4635
Atp5d	10	80138632	80145818	+	7.25855	7.63862	7.40656	7.83153	7.42849	7.322
Atp5e	2	174461072	174464105	-	6.46329	6.62031	6.31105	7.87126	6.27233	6.19749
Atp5f1	3	105942698	105960099	-	5.86416	6.0416	5.88338	6.35892	5.93141	5.80016
Atp5h	11	115415689	115419962	-	6.50012	6.68428	6.43646	7.41676	6.40051	6.37786
Atp5j2	5	145183698	145192062	-	5.33796	5.48296	5.36863	6.17723	5.36237	5.22927
Atp5k	5	108433244	108434448	-	7.1919	7.31392	7.07568	8.40128	7.19292	7.11108
Atp5l	9	44912557	44920742	-	2.00788	2.13967	1.9042	2.59678	1.85984	2.06448
Atp5o	16	91684398	91931687	-	6.59096	6.78608	6.51948	7.14339	6.61309	6.514
Atp6v1f	6	29467718	29470512	+	5.58796	5.94455	5.6307	6.27296	5.69067	5.64552
Atp6v1g1	4	63544772	63550750	+	5.85956	6.14261	5.92335	6.45277	5.86371	5.65176
Atpif1	4	132530555	132533659	-	5.58122	5.86112	5.58962	6.31986	5.82829	5.74788
Aurkaip1	4	155831272	155833130	+	5.47314	5.87499	5.3602	6.24012	5.48679	5.43503
Avpi1	19	42123273	42129059	-	6.27021	6.86517	6.53044	7.51231	6.31959	6.4414
Bag1	4	40936398	40948294	-	7.08102	7.37038	7.16073	7.64684	7.12062	7.12508
Banf1	19	5364641	5366645	-	7.54208	7.87319	7.69064	8.20594	7.6472	7.59585
Bax	7	45461697	45466898	-	6.8192	7.22845	6.99445	7.50302	6.97561	6.89683
BC031181	18	75005900	75009933	+	6.3465	6.41961	6.27108	7.21571	6.10661	6.19897
Bcas2	3	103171655	103179166	+	5.76549	5.82945	5.73745	6.27249	5.63243	5.67671
Birc5	11	117849251	117855743	+	6.13375	6.23481	6.05219	6.54428	6.01535	5.79254
Bloc1s2	19	44139266	44146446	-	4.87574	5.33837	4.97467	6.05562	5.06449	5.16487
Bod1	11	31665181	31671885	-	5.29526	5.64576	5.30703	5.83995	5.43965	5.32713
Bok	1	93685660	93695764	+	4.01303	4.69233	4.10331	5.03016	4.12657	4.19387
Bola1	3	96196588	96219709	-	5.51184	5.80764	5.5539	6.34988	5.45655	4.97501
Bri3	5	144244437	144446757	+	4.88134	5.25019	5.12113	5.69024	5.06878	4.65192
Brix1	15	10474779	10485947	-	5.78803	5.98439	5.83637	6.31515	5.91976	5.92248
C1qtnf4	2	90885860	90890525	+	3.36667	3.85668	3.37885	4.37592	3.24167	3.25787
Cavin1	11	100956733	100970887	-	2.21114	2.51141	2.15367	2.99828	2.15658	2.24828
Ccdc12	9	110656503	110711606	+	3.72794	4.04346	3.53086	4.37905	3.83876	3.55277
Ccdc124	8	70868227	70873935	-	6.98473	7.23252	6.98878	7.79078	6.91204	6.56115
Ccdc34	2	110017817	110173360	+	2.30287	2.73316	2.46443	3.28889	2.46223	2.32423
Ccdc85b	19	5456789	5457397	-	4.6586	5.32372	4.92529	6.09284	4.31308	4.40031
Cd63	10	128900989	128912822	+	7.81102	8.12819	7.87664	8.37025	7.93254	7.89892
Cdc34	10	79682195	79688398	+	7.8415	8.30438	8.00828	8.75362	7.99461	8.04316
Cdk5rap3	11	96907426	96916496	-	4.28378	4.76827	4.41356	4.90627	4.38468	4.44409
Cdpf1	15	85806972	85811697	-	4.35409	5.04856	4.38845	5.21342	4.38779	3.98509
Cebpb	2	167688915	167690418	+	1.83403	2.84064	2.52648	3.78906	2.62874	2.39514
Cenpw	10	30194569	30200560	-	2.93014	3.03706	2.87804	3.78423	2.82449	2.89301
Cfdp1	8	111768491	111854291	-	7.39728	7.53032	7.27146	7.94559	7.27543	7.1412
Cfl1	19	5490455	5495201	+	8.05507	8.21668	8.06405	8.56743	8.09723	7.90938
Chchd1	14	20703006	20704425	+	5.18547	5.51114	5.17932	5.91862	5.43819	5.33571
Chchd2	5	129881156	129887470	-	6.23441	6.44979	6.08429	7.20391	6.0792	5.99891
Chga	12	102554969	102565028	+	4.21644	4.70899	4.37646	5.09689	4.3664	4.41641
Chmp2a	7	13032010	13034807	-	6.82715	7.06496	6.92842	7.67038	6.99667	6.90474
Cisd1	10	71330480	71344954	-	6.25092	6.46487	6.17983	6.90232	6.16708	6.06563
Ckm	7	19404776	19422841	+	1.68255	2.06968	1.76931	2.85437	1.57292	1.60542
Cldn7	11	69964779	69967885	+	7.79395	8.16316	7.85643	8.2328	8.02541	7.89531
Clpp	17	56990264	56996371	+	6.73408	7.18474	6.72892	7.55604	6.67865	6.62127
Cmc2	8	116888685	116921455	-	4.02261	4.49283	4.05883	5.07189	4.04292	3.87658
Cnbp	6	87842615	87851106	-	7.45105	7.74773	7.45457	7.80043	7.43854	7.334
Coa3	11	101277968	101279114	-	6.4368	6.73476	6.44236	7.07734	6.50498	6.39794
Commd3	2	18672384	18676231	+	5.26351	5.48663	5.26605	5.99353	5.29074	5.45097
Cops9	1	92637145	92641985	-	5.01601	5.1541	4.98415	6.21423	4.84283	4.74887
Cox14	15	99725618	99728136	+	6.4792	6.86458	6.64245	7.28243	6.56136	6.59488
Cox16	12	81359026	81485127	-	3.4709	3.52914	3.22998	4.13491	3.17508	2.87304
Cox4i1	8	120668222	120674207	+	8.51603	8.78572	8.59572	9.46664	8.56441	8.50351
Cox6a1	5	115345642	115348981	-	8.53764	8.78249	8.60002	9.52521	8.5143	8.46509
Cox6b1	7	30616861	30626151	-	8.19893	8.38003	8.13922	9.04381	8.15821	8.23751
Cox6c	15	35925886	35938246	-	5.70106	5.77321	5.59052	6.39557	5.60943	5.63019
Cox7a2	9	79755361	79759878	-	6.93272	7.23066	6.90378	7.60528	7.06505	7.07584
Cox7c	13	86044816	86046904	-	5.53217	5.62635	5.57331	6.26596	5.53129	5.50296
Creld2	15	88819646	88826681	+	6.2467	6.44711	6.23743	6.65612	6.14163	5.52712
Ctsd	7	142375911	142388038	-	9.12142	9.56227	9.31144	9.70958	9.30052	9.31786
Ctsz	2	174427493	174439039	-	4.62249	5.2568	4.73488	5.50332	4.54432	4.46365
Cuta	17	26937973	26939478	-	6.97233	7.33411	6.9698	7.49976	6.83052	6.51722
Cwc15	9	14500617	14510577	+	6.1744	6.38082	6.1233	6.65076	6.17867	6.03815
Cxcl16	11	70453983	70459984	-	1.93788	2.65397	1.92937	3.09422	1.81371	2.00374
Cystm1	18	36345619	36402980	+	5.31366	5.51402	5.37491	6.05235	5.4915	5.37969
Dapk3	10	81183005	81193197	+	5.11238	5.367	5.24624	5.7495	5.16485	4.8543
Ddrgk1	2	130653960	130664659	-	5.02399	5.21857	5.12661	5.82845	5.12792	5.0611
Denr	5	123907175	123928835	+	4.60784	4.83744	4.59283	5.04379	4.43533	4.42641
Dll3	7	28293553	28302238	-	-0.52082	-0.403685	-1.08979	1.0651	-1.23723	-0.696768
Dlx3	11	95120119	95125296	+	-5.67764	-4.81707	-6.00717	-1.96009	-5.27858	-4.99485
Dnaaf1	8	119575235	119598454	+	1.05104	1.11188	0.952188	2.20016	0.689743	0.246903
Dnajc15	14	77826217	77874917	-	6.03534	6.3384	5.83821	6.55421	5.78233	5.55815
Dnase2a	8	84908560	84922915	+	4.21778	4.54966	4.29807	4.77158	4.31454	4.00888
Dph3	14	32080566	32085692	-	3.94128	4.16441	3.89088	4.50589	3.89799	3.61551
Dppa5a	9	78367052	78368177	-	9.23753	9.45149	9.33968	9.9656	9.40149	9.51632
Dpy30	17	74299474	74323944	-	6.49024	6.62661	6.51865	7.0938	6.5897	6.54614
Dpysl2	14	66802864	66868688	-	-0.0728962	0.585092	-0.282596	1.36066	0.131121	-0.451246
Drap1	19	5422805	5424979	-	5.25354	5.55557	5.51676	5.99559	5.42768	5.26501
Dtymk	1	93792576	93801934	-	6.19165	6.43014	6.20919	6.63786	6.16475	6.03062
E330020D12Rik	1	153404827	153414233	-	2.73187	3.03938	2.78523	3.80326	2.9704	3.18259
Edf1	2	25557847	25562082	+	6.88295	7.10403	6.95027	7.8209	6.9031	6.7421
Eif1ad	19	5366813	5371511	+	5.36659	5.72901	5.35819	6.1698	5.24682	5.28315
Eif2b4	5	31187558	31193430	-	5.68252	6.02577	5.76508	6.2407	5.7106	5.57648
Eif3i	4	129591960	129600648	-	6.14411	6.3899	5.98095	6.58617	6.00325	5.85998
Eif3j2	18	43475418	43477796	-	3.05138	3.03876	3.02295	3.89407	2.78211	2.68458
Eif3k	7	28971372	28981864	-	6.81469	7.05586	6.77875	7.23683	6.70172	6.58265
Eif4ebp1	8	27260329	27276674	+	6.78051	7.14586	6.77536	7.34596	6.7489	6.47059
Eif5b	1	37998010	38055579	+	5.17998	5.34239	5.23893	5.89013	5.18422	5.06212
Eif6	2	155819832	155826925	-	6.55325	6.89953	6.67227	7.18964	6.44807	6.28288
Elobl	11	88964658	88966931	-	4.39121	4.74205	4.43218	5.20353	4.13909	4.19123
Emc8	8	120653914	120668573	-	3.76482	3.99848	3.67015	4.27816	3.58712	3.21406
Endog	2	30171493	30174069	+	4.91907	5.18506	4.99064	5.82102	4.74424	4.56602
Epb41l4aos	18	33794892	33795986	+	5.20575	5.53032	5.08077	6.42673	4.87919	4.59252
Etfb	7	43444083	43457800	+	8.2335	8.50054	8.33511	9.03251	8.2956	8.30303
Exosc6	8	111056339	111057664	+	5.86304	6.37266	6.17032	6.90942	5.88807	5.86052
Fam133b	5	3543833	3570238	+	1.95106	2.1332	2.08014	2.82893	1.74796	1.66466
Fam98c	7	29152510	29156234	-	4.45747	4.9697	4.68196	5.28059	4.56855	4.56379
Fau	19	6057888	6059524	+	8.03524	8.31531	7.97143	8.79507	7.98283	7.82011
Fcf1	12	84970897	84983303	+	6.07724	6.34586	6.09716	6.61296	5.92345	5.92572
Fdps	3	89093588	89101959	-	5.93067	6.54357	6.24593	6.90138	6.174	6.11636
Fis1	5	136953275	136966234	+	5.62944	5.88332	5.58972	6.25385	5.55411	5.42411
Fkbp2	19	6977741	6980461	-	6.19294	6.5839	6.24754	7.1982	6.06112	6.02941
Fkbp3	12	65062424	65074007	-	4.21877	4.29232	4.15471	4.75838	4.24289	4.29321
Fth1	19	9982703	9985092	+	9.41142	9.67357	9.45477	9.9274	9.6687	9.53405
Gadd45gip1	8	84831522	84835482	+	4.84414	5.17271	4.86606	5.43135	4.79194	4.42885
Gfer	17	24693191	24696156	-	5.19449	5.5511	5.24924	6.23367	5.10318	5.2986
Glrx5	12	105032688	105042906	+	4.00279	4.37944	4.1375	5.01586	4.01759	4.13405
Gm10076	14	105681828	105682211	+	4.06846	4.33362	3.43568	5.03568	3.79794	3.71362
Gm10250	15	5120602	5121172	-	5.52783	5.65724	5.47578	6.67549	5.32619	5.37295
Gm10260	13	97760072	97760632	-	7.35738	7.50731	7.62047	8.2322	7.42882	7.49296
Gm15832	1	39547570	39552002	-	4.31697	4.60355	4.09077	5.20093	4.1637	3.9421
Gm16286	18	80206765	80212741	+	5.92607	6.11273	6.072	6.45841	5.99308	5.92849
Gm17018	19	45560615	45579763	+	3.71834	4.13636	3.6962	5.04932	3.79556	3.88432
Gm17066	14	105109390	105114676	-	4.11911	4.18044	3.88771	4.79706	3.99379	3.96988
Gm20390	11	93949819	93968293	-	9.21574	9.48379	9.2901	10.092	9.11909	9.06674
Gm20498	12	81358860	81532905	-	3.66489	3.61917	3.41326	4.20141	3.41258	3.08204
Gm20538	19	44543722	44552831	-	6.84373	7.04942	6.93998	7.83222	6.93894	6.94161
Gm21972	1	86133637	86162788	+	7.32992	7.60682	7.13277	8.14012	7.25073	6.96225
Gm21981	17	47686739	47694455	-	6.0925	6.37791	6.18365	7.08095	6.12164	6.03309
Gm26938	5	139807978	139826407	-	4.39964	4.72076	4.24375	5.26437	4.28442	4.31392
Gm3106	5	94218005	94222010	+	1.35737	1.46443	1.06126	2.35268	0.806821	0.891871
Gm38157	1	34032100	34033797	+	1.85665	2.38809	1.36391	3.19505	1.339	1.69427
Gm42420	6	39585753	39596595	+	4.88923	5.20559	4.84593	5.85368	4.80472	5.05153
Gm43738	3	89081939	89101099	-	6.25906	6.86769	6.63597	7.18121	6.53288	6.47362
Gm45233	7	43444128	43463587	+	7.88801	8.12684	8.03374	8.54541	7.96261	8.00197
Gm45713	7	45125922	45136231	-	9.68003	10.07	9.70527	10.3612	9.63218	9.3551
Gm45808	7	45465984	45486811	-	5.44692	5.78217	5.50411	6.21092	5.45571	5.32653
Gm5617	9	48495442	48495972	+	4.36264	4.81297	4.77488	6.03535	4.52773	4.66156
Gm9843	16	76403209	76403712	-	5.22831	5.62692	5.36459	6.39739	5.2781	5.29896
Gpx4	10	80047166	80056439	+	5.87674	6.09432	5.81392	6.35428	5.99297	5.82576
Grhpr	4	44981395	44990734	+	5.12704	5.32441	5.2742	5.89903	5.20015	5.09707
Gtf2h5	17	6079786	6086517	+	4.81274	5.1384	4.83215	5.53668	4.66629	4.44586
Guca1a	17	47394560	47400584	-	6.06513	6.30263	6.08813	6.91944	5.94292	5.7461
Guk1	11	59183875	59192212	-	5.3743	5.86224	5.46232	6.0389	5.40004	5.33711
H2afj	6	136808244	136810074	+	6.21015	6.52545	6.52532	7.52348	6.14054	6.0429
H2afv	11	6427229	6444443	-	5.00524	5.23494	5.04495	5.65829	4.95363	4.79984
H2-K1	17	33996017	34000333	-	6.746	7.29646	6.98431	7.45054	6.99465	7.0268
H3f3a	1	180800832	180813943	-	3.13653	3.29951	3.01938	3.72935	2.99524	2.88361
Hat1	2	71388958	71441622	+	7.20202	7.30353	7.3077	7.73489	7.2907	7.37918
Hemk1	9	107327084	107338350	-	1.89186	2.55505	2.19802	3.04641	2.04296	2.14797
Higd1a	9	121848563	121858362	-	2.77028	3.00936	2.75445	3.78641	2.84018	2.936
Hint1	11	54866383	54870501	+	7.31113	7.61732	7.29876	8.21532	7.42393	7.54893
Hint2	4	43654227	43656466	-	4.72206	4.70665	4.30311	5.25269	4.54565	4.32076
Hint3	10	30608141	30629632	-	1.5708	1.84517	1.36774	2.51409	1.41201	1.75365
Hmgn1	16	96120618	96127729	-	5.93889	6.22286	6.09237	6.67592	6.16003	6.10445
Hras	7	141189105	141194005	-	4.55678	5.00313	4.67804	5.47591	4.73594	4.7182
Hspe1	1	55088132	55091307	+	6.10522	6.32864	6.07983	6.76394	6.03094	5.94041
Htatip2	7	49759115	49773975	+	5.40569	5.64289	5.46449	5.96009	5.4319	5.00035
Hypk	2	121453290	121458672	+	4.93382	5.14003	4.93508	5.95394	4.85881	4.69171
Idnk	13	58157649	58164693	+	2.50389	2.85278	2.57954	3.77293	2.50806	2.67708
Iqcg	16	33015385	33056218	-	3.00534	3.38411	3.28212	4.00609	2.8934	3.13455
Khdc1a	1	21349641	21352200	+	3.47514	3.79917	3.55175	4.34318	3.62542	3.88249
Lamtor2	3	88549819	88553074	-	6.02543	6.26687	6.04101	6.90326	5.97483	6.04707
Lamtor4	5	138255482	138259398	+	5.0345	5.38975	4.96155	5.89387	5.01333	4.76411
Larp7	3	127536714	127553349	-	5.56368	5.74839	5.73417	6.15032	5.63776	5.62873
Lbh	17	72918305	72941942	+	0.918691	2.15178	1.74333	2.7944	1.49565	1.58268
Lsm4	8	70673248	70678752	+	7.08996	7.53118	7.21037	8.13672	7.08648	7.03827
Lsm5	6	56701063	56704710	-	5.02986	5.11325	5.00701	5.85328	4.99411	4.89895
Lsm7	10	80852821	80855209	-	3.12595	3.44167	3.18568	4.44194	3.22991	3.1543
Luc7l3	11	94287890	94321988	-	4.72607	4.91796	4.75253	5.24802	4.74452	4.55793
Lyar	5	38220470	38234306	+	5.68324	5.88659	5.75887	6.19071	5.5598	5.36762
Magoh	4	107879755	107887424	+	7.53405	7.72072	7.46105	7.96603	7.47192	7.33605
Mamdc4	2	25563115	25574845	-	2.87263	3.16448	2.96045	3.77854	2.80761	3.00639
Mdp1	14	55657879	55660508	-	4.2513	4.62143	4.26359	5.1772	4.37069	4.59924
Med11	11	70451919	70453727	+	4.67859	5.06358	4.60916	5.37486	4.53612	4.68167
Mettl1	10	127041414	127046365	+	3.47964	3.96392	3.57258	4.2423	3.40684	3.45996
Mien1	11	98437708	98438991	-	7.09914	7.38977	7.12715	7.72618	7.09394	6.79749
Mif	10	75859353	75860240	-	5.99353	6.16743	5.89115	7.01615	5.95963	5.94083
Minos1	4	139101814	139131113	-	5.28207	5.49218	5.2964	6.07404	5.33737	5.30611
Mkrn1	6	39397804	39420462	-	7.57145	7.81128	7.6929	8.07193	7.56902	7.49444
Mpc2	1	165460637	165481214	+	2.46346	2.71688	2.51344	3.29966	2.3289	2.12936
Mpv17l2	8	70758649	70760946	-	4.82607	5.14501	4.95564	5.68757	4.85807	5.07665
Mrpl11	19	4962306	4966995	+	4.83542	5.23713	4.74737	5.65681	4.72491	4.4364
Mrpl12	11	120484613	120489065	+	6.5467	6.83956	6.53728	7.12687	6.57358	6.4253
Mrpl13	15	55534094	55557748	-	3.0021	3.261	2.95591	3.7647	2.97688	2.98567
Mrpl2	17	46646229	46650139	+	6.90475	7.21988	6.9186	7.52256	6.74193	6.55917
Mrpl28	17	26123520	26126613	+	6.29439	6.66056	6.38613	7.15967	6.24577	6.19208
Mrpl33	5	31596935	31664384	+	3.21201	3.29568	3.09424	3.99511	3.05303	2.89544
Mrpl34	8	71464959	71465747	+	6.40174	6.54198	6.46117	7.05847	6.28317	5.97878
Mrpl38	11	116131817	116138868	-	4.79745	5.02176	4.76134	5.25826	4.89551	4.73398
Mrpl52	14	54426909	54429756	+	5.49136	5.72438	5.42614	6.51592	5.30435	4.90633
Mrpl54	10	81264713	81266934	-	5.52447	5.90984	5.56027	6.27252	5.66322	5.26723
Mrpl57	14	57826234	57829296	+	4.63852	4.90978	4.75224	5.49726	4.53132	4.42879
Mrps16	14	20389304	20393634	-	4.02951	4.25599	4.1149	4.77736	4.00608	3.904
Mrps17	5	129715497	129722556	+	3.34975	3.61455	3.46744	3.9533	3.51958	3.41372
Mrps21	3	95862634	95871519	-	5.31075	5.61412	5.22058	6.26684	5.28927	5.09381
Mrps24	11	5703983	5715680	-	6.29525	6.5448	6.35903	6.99162	6.15739	5.87158
Mrps25	6	92169525	92184033	-	3.09845	3.28534	3.12092	3.80926	3.10122	3.08384
Mrps26	2	130563742	130568695	+	4.42969	4.75499	4.51273	5.12627	4.39328	4.21339
Mt1	8	94179082	94180327	+	7.04946	7.56422	7.06506	8.55796	7.25331	7.35402
Mt2	8	94172664	94173568	+	8.13767	8.75943	8.27795	9.54027	8.58023	8.82256
Mt4	8	94137197	94139031	+	1.68732	2.80669	1.98977	4.2008	1.99114	2.00163
Mycbp	4	123904832	123912269	+	4.03469	4.05273	4.09329	4.70212	3.98609	3.88597
Myl6	10	128490860	128494145	-	5.66837	5.94367	5.73162	6.44628	5.99986	5.8733
Mylpf	7	127208890	127214298	+	6.44671	6.72314	6.26373	6.92971	6.25959	6.23848
Mzt2	16	15848441	15863369	-	4.40567	4.59651	4.41209	5.06723	4.25805	4.44135
Naa38	11	69395487	69396680	+	6.22673	6.43369	6.14822	6.86506	5.98549	5.75393
Naca	10	128035575	128048637	+	5.72093	5.94468	5.628	6.23529	5.71464	5.606
Nat9	11	115182832	115187859	-	3.8784	4.32224	3.93433	4.71534	3.85547	4.03498
Ndfip1	18	38418975	38464399	+	7.0932	7.33364	7.10945	7.58707	7.18256	7.16024
Ndufa11	17	56717762	56724248	+	4.79767	5.07047	4.86811	5.53201	4.78899	4.72652
Ndufa13	8	69894180	69902558	-	5.82138	6.0083	5.82479	6.69154	5.96718	5.68251
Ndufa2	18	36742332	36744557	-	6.88327	7.11702	6.81814	8.03421	6.68623	6.5656
Ndufa3	7	3617373	3620327	+	5.76841	5.94	5.59662	6.84686	5.67516	5.80134
Ndufa4	6	11900292	11907497	-	6.53789	6.70411	6.4234	7.22267	6.53497	6.56383
Ndufa5	6	24518666	24528013	-	6.14671	6.22824	6.02538	7.28398	5.94586	5.95963
Ndufa7	17	33824591	33838316	+	5.35011	5.62259	5.36573	6.1165	5.45903	5.50719
Ndufa8	2	36036326	36049406	-	7.05311	7.2408	7.18104	8.0063	7.09351	7.02357
Ndufb10	17	24722060	24724478	-	6.16164	6.33183	6.1532	6.88268	6.02153	5.83601
Ndufb2	6	39592574	39603382	+	2.73875	2.99296	2.62667	3.65697	2.54037	2.66952
Ndufb3	1	58586384	58595964	+	6.14177	6.42698	6.19826	6.75332	6.11996	6.18947
Ndufb4	16	37647170	37654453	-	3.8801	4.2947	3.80086	4.73	4.02201	4.06245
Ndufb5	3	32736990	32751566	+	3.83524	3.99344	3.78298	4.44506	3.8044	3.78805
Ndufb6	4	40270591	40279421	-	6.71865	6.93793	6.81017	7.59987	6.8458	6.75456
Ndufb7	8	83566671	83571626	+	4.38017	4.54461	4.34789	5.38912	4.24959	4.23094
Ndufb8	19	44548572	44555440	-	5.02032	5.26806	5.09262	5.99229	5.16693	5.17351
Ndufb9	15	58933810	58939489	+	7.54178	7.80713	7.58203	8.29901	7.6759	7.70608
Ndufc1	3	51404677	51408988	-	5.29495	5.41763	5.14531	6.0284	5.17713	5.20003
Ndufc2	7	97400003	97407802	+	6.7816	6.96035	6.84855	7.6871	6.66525	6.65748
Ndufs3	2	90894634	90904827	-	4.92785	4.85443	4.76803	5.27457	4.75034	4.68681
Ndufs4	13	114287795	114388258	-	4.38683	4.69687	4.49653	5.17843	4.6781	4.73945
Ndufs5	4	123712710	123718202	-	4.81291	5.13096	4.83177	5.84809	4.85297	4.75775
Ndufs6	13	73319838	73328542	-	6.4109	6.70781	6.4449	7.46259	6.42946	6.36433
Ndufv2	17	66078795	66101559	-	6.0435	6.20035	5.92309	6.73811	6.00411	5.97109
Nedd8	14	55662265	55671906	-	7.93036	8.23449	7.91601	8.63331	7.94196	7.78908
Nelfe	17	34850391	34856372	+	5.07591	5.41805	5.2302	5.7349	5.04844	4.92371
Nfu1	6	87009236	87028461	+	3.84882	4.12057	3.79959	4.35688	3.81985	3.86975
Ngdn	14	55015454	55024135	+	7.18055	7.3444	7.20044	7.71769	7.04412	7.04753
Nkx6-2	7	139579376	139582797	-	3.41041	4.24262	3.83069	4.54588	3.84876	3.52619
Nme1	11	93956979	93968521	-	6.83314	7.03648	6.91357	7.86082	6.67217	6.58641
Nme2	11	93949814	93956259	-	8.51109	8.80845	8.57363	9.37909	8.44347	8.39687
Nop53	7	15936183	15946074	-	5.5427	5.84098	5.71507	6.11545	5.48332	5.31149
Npc2	12	84754562	84773152	-	6.25354	6.60394	6.28839	6.6745	6.17457	6.06143
Npr1	3	90450591	90465866	-	1.97254	2.06651	1.98886	2.9434	1.91354	2.0274
Nr2c2ap	8	70131333	70133749	+	5.66795	6.03079	5.67089	6.41213	5.46592	5.38887
Nsrp1	11	77044292	77078435	-	3.80974	4.02561	4.03068	4.71951	3.96501	3.89755
Nudc	4	133532542	133545996	-	7.04356	7.34393	7.06066	7.44819	7.02659	6.81725
Nudt1	5	140321656	140338137	+	5.03884	5.35872	5.07702	5.90468	4.90828	4.78369
Nudt9	5	104046306	104065379	+	4.97934	5.17931	4.8883	5.4216	4.88679	4.70072
Oard1	17	48410014	48417266	+	5.64763	5.94414	5.52274	6.25145	5.52601	5.59115
P2rx2	5	110339812	110343212	-	-5.65927	-3.7987	-5.9888	-1.36407	-4.54372	-4.97647
Pacsin3	2	91255954	91264679	+	2.59527	3.29524	2.70813	3.72701	2.78272	2.82371
Park7	4	150897133	150914437	-	5.77604	6.11104	5.95689	6.46606	6.13196	6.00128
Pdap1	5	145128769	145140238	-	4.9908	5.24562	5.16433	5.65876	5.1547	5.1471
Pdcd2	17	15519208	15527301	-	4.18095	4.47758	4.21241	4.74912	4.07127	3.95215
Pdcd5	7	35641982	35647521	-	4.01046	4.14231	4.20232	4.89221	4.31082	3.82596
Pdrg1	2	153008890	153015427	-	4.36755	4.76959	4.42503	5.36793	4.45339	4.57777
Pet100	8	3621548	3625848	+	4.09786	4.32455	4.00169	5.39438	3.94238	3.90543
Pfdn5	15	102326116	102331873	+	5.70081	5.96035	5.74084	6.46043	5.864	5.77091
Pgls	8	71592176	71601092	+	3.7282	4.19387	3.88317	4.5477	3.88638	3.92055
Pgp	17	24470473	24471591	+	6.79928	7.25107	6.99811	7.67008	6.71104	6.35558
Phf5a	15	81865319	81871911	-	7.34132	7.65063	7.30751	7.72317	7.18087	6.99286
Phpt1	2	25573430	25575224	-	5.25159	5.60549	5.33871	6.24238	5.16007	5.3688
Pigp	16	94358763	94371015	-	5.14044	5.29675	5.26581	6.21811	4.84767	5.14935
Pigyl	9	22156846	22158358	+	6.43842	6.73099	6.38028	7.04014	6.32899	6.21969
Pithd1	4	135975460	135987264	-	4.80262	5.26339	4.77324	5.42559	4.77997	4.61214
Pla2g16	19	7557459	7588545	+	1.71644	2.25781	1.92225	2.77404	1.77293	1.70876
Pmm1	15	81951108	81960930	-	7.63905	8.14029	7.74858	8.27875	7.57435	7.46772
Pole3	4	62522649	62525068	-	5.33496	5.7164	5.50174	6.21315	5.36977	5.21187
Pole4	6	82618992	82705365	-	4.16267	4.21833	4.1713	4.78418	4.09825	3.77245
Polr2h	16	20717665	20722267	+	5.43412	5.77508	5.29595	5.9215	5.22012	5.23935
Polr2i	7	30231948	30233390	+	5.71544	6.01034	5.61329	6.51908	5.41428	5.13329
Polr2l	7	141471860	141475132	-	1.76943	2.17181	1.57239	2.8389	1.25471	1.56722
Pop5	5	115235836	115245351	+	4.29026	4.49312	4.28527	4.94858	4.13703	3.94097
Ppa2	3	133310110	133378235	+	1.75681	2.06722	1.78976	2.45822	1.86429	1.98613
Ppie	4	123127115	123139951	-	5.81021	6.2005	5.81381	6.40759	5.7721	5.81929
Ppp1r14a	7	29289308	29293801	+	5.3604	5.57608	5.5835	6.61554	5.21782	5.07477
Ppp1r14d	2	119218119	119229906	-	4.26721	4.76118	4.40614	5.45889	4.43038	4.56615
Prdx2	8	84969587	84974834	+	4.92535	5.18098	4.90441	5.63472	4.99523	5.07006
Prdx5	19	6906697	6910106	-	5.98062	6.33019	6.12684	6.63124	5.98402	5.95078
Prkrip1	5	136178127	136198963	-	3.78113	4.18196	3.81544	4.5219	3.75284	3.81693
Psma2	13	14613240	14674236	+	6.67462	6.77896	6.62381	7.09891	6.59344	6.35116
Psma3	12	70974621	70996347	+	5.18058	5.33057	5.06529	5.51759	5.13948	5.08573
Psmb1	17	15475721	15498276	-	8.24773	8.48241	8.19653	8.8804	8.1631	7.95901
Psmb10	8	105935735	105938444	-	1.83963	2.83466	1.95699	3.55118	1.89997	1.62982
Psmb3	11	97703399	97713500	+	6.39837	6.67352	6.42341	7.05715	6.42048	6.27958
Psmb4	3	94884093	94886961	-	8.60468	8.86629	8.66291	9.2372	8.57007	8.32211
Psmb5	14	54614120	54617995	-	7.53642	7.72068	7.59947	8.12593	7.55016	7.37177
Psmb6	11	70525367	70527858	+	7.89608	8.22132	7.89557	8.63485	7.86114	7.59236
Psmc3	2	91054009	91066369	+	7.92127	8.15236	7.98266	8.36005	8.01256	7.74858
Psmd13	7	140881968	140898643	+	6.82593	7.12001	6.86382	7.38314	6.78801	6.59491
Psmd4	3	95032694	95042614	-	7.58721	7.86989	7.63325	8.08032	7.63431	7.36575
Psmd8	7	29174188	29180701	-	7.24389	7.4228	7.22208	7.59756	7.19628	7.04073
Psmd9	5	123169413	123250131	+	3.18936	3.46546	3.21971	4.00873	3.08342	3.01216
Psmg3	5	139823592	139826885	-	4.22922	4.65116	4.28985	5.05354	4.12631	4.02068
Ptgis	2	167191805	167240604	-	3.57731	4.1635	3.54697	5.00844	3.17095	3.64433
Ptma	1	86526726	86530712	+	8.86059	9.00585	8.90117	9.44341	8.84368	8.90257
Ptp4a2	4	129811219	129850003	+	5.66954	5.93432	5.66018	6.30684	5.70641	5.75005
Pttg1	11	43420250	43426251	-	6.09109	6.37248	6.12229	6.87082	6.09037	5.90429
Qdpr	5	45434021	45450236	-	4.93001	5.21637	5.29392	6.06628	5.10592	5.08523
Rbm25	12	83631236	83683123	+	4.12287	4.27592	4.30057	5.01555	4.22851	4.26412
Rbpms2	9	65629648	65660528	+	6.32807	6.53777	6.34026	6.77949	6.33379	6.36304
Rbx1	15	81466316	81476369	+	5.85767	6.09499	5.84804	6.54513	5.81212	5.60743
Rdm1	11	101627195	101636100	+	4.10791	4.53219	3.95357	4.76349	3.7454	3.75084
Rnaseh2b	14	62292589	62372992	+	2.95479	2.90515	2.73189	3.32853	2.6764	2.42168
Rnaseh2c	19	5601873	5603439	+	4.89043	4.97065	4.89141	5.90993	4.97489	4.58145
Rnaset2a	17	8128610	8148097	-	3.53959	3.28973	3.06872	4.19281	3.01298	2.69154
Rnaset2b	17	6978860	7011299	+	1.5246	1.75991	1.21725	2.47674	1.71117	1.16121
Rnd2	11	101464999	101471853	+	3.9541	4.48665	4.08404	5.0826	3.73659	4.0993
Romo1	2	156144039	156145797	+	5.30382	5.58287	5.38022	6.83391	5.20578	5.1974
Rp9	9	22411047	22469743	-	3.02971	3.67203	3.06606	3.84848	3.31188	3.29435
Rpl12	2	32961559	32965345	+	6.77437	7.06996	6.85178	7.55029	6.86794	6.82951
Rpl13a	7	45125558	45128761	-	9.27713	9.66537	9.29546	9.93318	9.22573	8.96792
Rpl14	9	120571444	120574654	+	8.01388	8.38284	7.95707	8.75711	7.95353	7.82738
Rpl18	7	45715457	45720836	+	7.04614	7.37804	7.03033	7.72728	6.94979	6.85892
Rpl18a	8	70894722	70897412	-	7.79637	8.07337	7.80338	8.29392	7.73802	7.54159
Rpl19	11	98026710	98030492	+	7.09426	7.46997	7.02001	7.67434	7.18557	7.20083
Rpl22	4	152325742	152334071	+	7.26628	7.44471	7.11121	8.05647	7.16159	7.1199
Rpl22l1	3	28805436	28807424	+	3.92879	4.04835	3.87048	4.7731	3.83537	3.69023
Rpl24	16	55966275	55971435	+	8.0795	8.39973	8.0383	8.61637	8.02326	7.9672
Rpl27	11	101442298	101445529	+	6.31413	6.66701	6.41146	7.24539	6.22521	6.16868
Rpl27a	7	109519147	109522367	+	5.99742	6.24634	5.8833	6.78905	5.89094	5.79496
Rpl28	7	4792874	4795066	+	7.22439	7.48269	7.18398	7.81896	7.19291	7.14395
Rpl30	15	34440505	34443640	-	5.51576	5.77047	5.52957	6.1088	5.39101	5.37062
Rpl32	6	115805505	115808747	-	8.73688	8.98494	8.64884	9.52326	8.65739	8.5067
Rpl35	2	39001580	39005624	-	7.38248	7.6724	7.43739	8.22009	7.41819	7.2042
Rpl35a	16	33056453	33060189	+	4.47872	4.73753	4.4258	5.07787	4.23676	4.22832
Rpl36	17	56613395	56614243	+	7.62225	7.75748	7.48096	8.77372	7.51342	7.36336
Rpl37	15	5116613	5119140	+	7.87318	8.16775	7.79696	8.50524	7.77817	7.5643
Rpl39l	16	10170226	10174911	+	6.5021	6.78691	6.4439	7.27663	6.26606	6.02039
Rpl4	9	64173375	64178666	+	10.0729	10.2777	10.1498	10.4462	10.1022	10.0448
Rpl7	1	16101295	16104662	-	7.72356	7.91045	7.68569	8.17847	7.62876	7.54438
Rpl7a	2	26910764	26913318	+	6.32756	6.45327	6.50159	6.94986	6.41162	6.14425
Rpl8	15	76904071	76906318	+	11.2439	11.5618	11.2781	11.8849	11.2036	11.1053
Rpl9	5	65388364	65391444	-	6.9559	7.14384	6.88285	7.56749	6.83623	6.80777
Rpl9-ps6	19	32465885	32466575	-	5.80774	6.14077	5.53953	6.67752	5.62219	5.52982
Rplp1	9	61913284	61914542	-	11.0673	11.387	10.9319	11.9498	10.9674	10.8548
Rplp2	7	141447370	141451585	+	8.18013	8.41165	8.08404	9.20293	8.05094	7.99112
Rpp25l	4	41712033	41713534	-	5.68591	6.09696	5.65964	6.37823	5.60924	5.45049
Rps10	17	27630422	27636629	-	7.02151	7.41965	7.0137	7.54173	7.01848	6.97158
Rps12	10	23785183	23787275	-	6.81455	7.10582	6.79449	7.71481	6.78933	6.65836
Rps14	18	60774510	60778546	+	9.51243	9.85715	9.53332	10.3939	9.50027	9.36786
Rps15	10	80292453	80294114	+	9.9161	10.1871	9.87564	10.6509	9.84738	9.73801
Rps15a	7	118104372	118116188	-	5.4392	5.6879	5.21938	6.03085	5.25154	5.19005
Rps16	7	28350652	28353155	+	7.67388	7.97083	7.65416	8.37976	7.67096	7.4789
Rps17	7	81342732	81345254	-	7.34794	7.63803	7.38533	7.99517	7.30604	7.24532
Rps18	17	33951999	33956001	-	7.04575	7.41184	6.98776	7.7545	7.11039	7.0074
Rps19	7	24884371	24889806	+	5.66516	5.97167	5.60056	6.45581	5.6377	5.68643
Rps2	17	24718116	24721929	+	6.38247	6.69789	6.11803	6.65731	6.30912	6.15736
Rps20	4	3831334	3835665	-	6.84582	6.97989	6.78018	7.45502	6.77075	6.59919
Rps21	2	180257377	180258445	+	8.82064	9.0581	8.78871	10.0039	8.82784	8.68485
Rps23	13	90922958	90924950	+	6.68127	6.9553	6.77977	7.34218	6.6634	6.67564
Rps24	14	24487125	24496959	+	5.80855	6.11403	5.67676	6.74018	5.75712	5.72397
Rps25	9	44407139	44410427	+	5.9449	6.28561	5.8615	6.5137	5.9799	5.91911
Rps26	10	128624534	128626747	-	8.67851	8.92239	8.61722	9.39969	8.58664	8.51437
Rps27	3	90212522	90213651	-	6.79239	7.06438	6.67021	7.50736	6.83757	6.73828
Rps27a	11	29545846	29548109	-	5.71794	6.06645	5.60853	6.33977	5.65181	5.61725
Rps27l	9	66946086	66949516	+	7.86411	8.2583	8.01971	8.6737	8.16673	8.14618
Rps28	17	33819027	33824562	-	6.98038	7.20111	6.87422	7.84939	6.84343	6.88458
Rps29	12	69157722	69159186	-	8.22422	8.48379	8.1483	9.29773	8.21559	8.11552
Rps6	4	86854660	86857412	-	6.42646	6.6408	6.42428	7.0198	6.37858	6.17982
Rps7	12	28630854	28635953	-	7.11812	7.32378	7.08503	7.47284	7.00525	6.88944
Rps8	4	117153827	117156243	-	7.0559	7.44107	6.97615	7.79497	7.21541	6.98937
Rps9	7	3703993	3706897	+	8.05087	8.2182	8.01302	8.46454	8.00292	7.63921
Rpsa	9	120127689	120132369	+	6.21916	6.52571	6.33109	7.04732	6.35371	6.45122
Sap18	14	57798180	57806638	+	2.94289	2.98115	2.96634	3.67096	3.02114	2.66275
Sap30l	11	57801637	57810217	+	5.70667	6.15489	5.80192	6.36575	5.63485	5.34161
Sbds	5	130245731	130255530	-	5.3128	5.60193	5.30358	5.85006	5.26694	5.35392
Scand1	2	156311847	156312704	-	7.90835	8.33242	8.09031	9.06351	7.84208	7.64813
Sdhaf4	1	23995939	24005656	-	4.09934	4.3655	3.91247	4.89616	4.26421	4.31009
Sec61b	4	47474658	47483242	+	4.69572	4.94204	4.54767	5.4123	4.66694	4.48543
Sec61g	11	16500530	16508484	-	3.64713	3.70248	3.56242	4.53423	3.58371	3.72323
Selenow	7	15917208	15922402	-	6.02768	6.36899	5.86543	6.62912	5.72881	5.92563
Sem1	6	6557294	6578663	-	5.69343	5.8507	5.61345	6.68369	5.52005	5.3037
Serf2	2	121449195	121458313	+	5.38004	5.59542	5.33817	6.31117	5.32	5.22924
Serpinb6a	13	33917918	34002794	-	5.61366	5.74157	5.58113	6.05415	5.63346	5.50773
Sf3b5	10	13005343	13009183	+	5.64588	5.93387	5.65754	6.72265	5.47796	5.49056
Shkbp1	7	27342133	27356019	-	3.91513	4.4819	4.15354	4.65614	4.07416	4.01785
Sigmar1	4	41738493	41756157	-	3.65879	4.30107	3.94969	4.61673	3.90852	3.96529
Siva1	12	112644679	112649149	+	4.76372	5.01752	5.01469	5.83339	4.89775	4.91766
Slirp	12	87443896	87452206	+	3.95046	4.12813	3.82917	4.62038	3.88651	3.72408
Smagp	15	100621342	100636865	-	5.51272	6.07973	5.41017	6.07773	5.55682	5.40171
Smdt1	15	82338959	82349091	+	6.39972	6.71539	6.50839	7.43406	6.50875	6.48357
Snf8	11	96034885	96047430	+	4.92642	5.27924	5.00074	5.72032	4.89228	4.82858
Snhg15	11	6525591	6528760	-	3.94906	4.30565	3.65528	4.91728	3.69031	4.15468
Snrnp25	11	32205415	32208984	+	4.98961	5.44426	5.12532	6.00092	4.91982	4.92979
Snrpd2	7	19149722	19153542	+	4.79347	5.21504	4.69655	5.67908	4.83878	4.77062
Snrpf	10	93583029	93589706	-	5.62237	5.82366	5.51791	6.7238	5.50394	5.17926
Snrpg	6	86371304	86379328	+	5.20075	5.52184	5.28945	6.44141	5.27151	5.01358
Sod1	16	90220742	90226322	+	8.07647	8.28364	8.05975	8.94521	8.19973	7.80443
Spc24	9	21755442	21760303	-	4.77928	5.11423	4.91829	5.5292	4.96147	4.69481
Spcs1	14	30999827	31001666	-	6.41694	6.67217	6.25652	7.06226	6.31476	6.35631
Spr	6	85130176	85137766	-	4.55016	4.92619	4.84543	5.41726	4.6477	4.56553
Srp14	2	118475850	118479711	-	6.79585	7.02844	6.85031	7.6246	6.75035	6.40344
Srp9	1	182124737	182132407	+	3.66272	3.76842	3.61355	4.38824	3.39712	3.43665
Srsf3	17	29032673	29043366	+	5.5821	5.74474	5.55266	6.02304	5.53634	5.42447
Ssu72	4	155704800	155733879	+	5.4826	5.8155	5.47798	6.03943	5.57175	5.47836
Stx8	11	67966193	68207148	+	2.6066	2.76797	2.50449	3.38286	2.43096	2.14248
Syce2	8	84872111	84888221	+	3.65294	3.74786	3.3449	4.17071	3.29512	3.36143
Sycn	7	28540885	28542209	+	5.64377	5.96986	5.72241	6.54725	5.70268	5.89739
Syf2	4	134930898	134937548	+	6.17261	6.37628	6.16608	6.60811	6.10296	5.70572
Taf10	7	105739393	105744361	-	4.21307	4.55975	4.40564	4.91943	4.38642	4.16494
Taf1d	9	15306214	15316991	+	3.50421	3.60373	3.546	4.03983	3.5944	3.42987
Tbca	13	94788910	94842922	+	6.01642	6.10177	6.0101	6.63591	6.18462	6.15861
Tbcb	7	30224131	30232272	-	5.75576	5.94682	5.8379	6.45562	5.80816	5.64707
Tfpt	7	3620324	3629929	-	4.52523	4.91299	4.50864	5.43532	4.51401	4.48894
Thrsp	7	97412938	97417730	-	1.43836	2.42686	1.70249	3.10587	1.10098	1.15141
Thyn1	9	26999710	27007336	+	4.39584	4.6866	4.47638	5.32184	4.64207	4.66581
Timm10	2	84826997	84830213	+	5.5052	5.81888	5.4991	6.16455	5.27974	4.99008
Tma7	9	109074568	109082587	-	4.97425	5.06352	4.93891	6.08631	4.86349	4.59828
Tmem120a	5	135735485	135744448	-	5.59733	5.98157	5.6642	6.19947	5.65125	5.78067
Tmem160	7	16452779	16455494	+	3.73639	4.22948	3.78917	5.15608	4.01944	4.03731
Tomm6	17	47686646	47688386	-	7.37659	7.64756	7.45671	8.3654	7.39154	7.29084
Tomm7	5	23838944	23844161	-	6.97799	7.15309	6.84351	7.92858	6.82847	6.72285
Tprkb	6	85911865	85930284	+	3.04038	3.44724	3.20328	3.77381	3.08444	3.19344
Tpt1	14	75845093	75848525	+	6.37372	6.65369	6.35704	6.76865	6.5441	6.503
Trpc1	9	95705082	95750375	-	-6.06369	-5.20312	-5.97818	-2.40432	-4.33695	-5.54186
Tuba1b	15	98931425	98934565	-	4.85035	5.00795	4.74523	5.52137	4.90146	4.80563
Tuba1c	15	99029891	99038105	+	5.46822	5.84247	5.44163	6.09809	5.38079	5.3271
Twf2	9	106203108	106215389	+	3.67595	3.95409	3.75974	4.44493	3.7708	3.62122
Txn1	4	57943373	57956411	-	8.38931	8.61018	8.48457	9.29876	8.53943	8.32677
Txndc17	11	72207547	72210015	+	5.47922	5.66657	5.58402	6.28766	5.66745	5.64358
Txnl4a	18	80206795	80223533	+	4.96713	5.33569	5.07829	5.76633	4.84486	4.99056
Tyw5	1	57388237	57407101	-	2.79214	2.97143	2.68466	3.62843	2.74088	3.01269
Uba52	8	70508263	70510801	-	5.9791	6.17333	5.90798	6.58929	6.13806	6.15322
Ube2j2	4	155943831	155959604	+	4.28513	4.61236	4.39294	5.00817	4.28265	4.21122
Ube2m	7	13035120	13038275	-	5.78985	6.14423	5.77961	6.44011	5.95363	5.98731
Ubl5	9	20642878	20647140	+	4.76771	5.01549	4.73405	5.3776	4.74939	4.7207
Uchl5	1	143777272	143807466	+	4.86868	4.99558	4.85503	5.28699	4.79682	4.74747
Ufc1	1	171288563	171295024	-	5.46255	5.87951	5.51194	6.08382	5.40424	5.48092
Ufd1	16	18811779	18835261	+	5.34576	5.45822	5.39365	5.8483	5.2742	5.0754
Upf3a	8	13785615	13799193	+	2.96242	3.27982	3.09611	3.70911	2.99747	3.00919
Uqcr10	11	4701973	4704342	-	7.96686	8.14073	7.95118	8.90953	7.92762	7.96984
Uqcr11	10	80402997	80406830	-	6.14771	6.53203	6.23183	6.97804	6.24421	6.0283
Uqcrb	13	66900617	66905378	-	5.92905	6.01616	5.88169	6.49594	5.75045	5.68608
Uqcrh	4	116066965	116075071	-	6.50036	6.56096	6.4309	7.11209	6.40645	6.17487
Uqcrq	11	53427922	53430831	-	6.1019	6.4647	6.20014	7.12968	6.2598	6.05225
Urm1	2	29820075	29845002	+	4.0526	4.65391	4.29064	4.87862	4.21361	4.20091
Use1	8	71366848	71369732	+	4.60098	5.00297	4.69121	5.20897	4.6407	4.5739
Usmg5	19	47083471	47090625	-	7.12269	7.09444	7.03142	8.10197	7.04077	6.85283
Utp11	4	124678160	124693600	-	3.81638	4.08595	3.8609	4.38445	3.86689	3.65247
Vamp8	6	72385223	72390703	-	5.32454	5.52924	5.35952	6.13028	5.33533	5.17612
Vps37b	5	124004641	124032270	-	4.92573	5.38584	4.97758	5.44931	4.74088	4.8797
Wdr89	12	75630596	75669537	-	5.4342	5.71369	5.38557	6.2323	5.35094	5.22883
Ypel5	17	72836704	72851195	+	4.04199	4.45464	4.07581	4.67987	4.09486	4.13325
Zbtb8os	4	129335695	129354547	+	1.80824	2.02106	1.67911	2.74166	1.54551	1.48537
Zcrb1	15	93386097	93398334	-	4.46648	4.73211	4.44721	5.3951	4.36127	4.397
Zfas1	2	167062934	167065862	+	4.13165	4.38121	4.01227	5.46312	3.81242	4.11914
Zfp428	7	24507006	24515682	+	3.60963	3.54995	3.518	4.50207	3.38121	3.54212
Zmat2	18	36793923	36799660	+	6.1934	6.45129	6.16858	6.928	6.15692	5.87589
Zmat5	11	4704678	4737669	+	5.56518	6.08142	5.56085	6.44601	5.45218	5.26588

### Sheet: Table S3c
Supplementary to Fig. 3d (GO PROCESS)
GO Term	Description	P-value	FDR q-value	Enrichment	number_of_genes	Genes
GO:0006412	translation	1.17e-20	1.57e-16	2.97	82	[Mrps21 - mitochondrial ribosomal protein s21, Fau - finkel-biskis-reilly murine sarcoma virus (fbr-musv) ubiquitously expressed (fox derived), Rps2 - ribosomal protein s2, Rps27l - ribosomal protein s27-like, Chchd1 - coiled-coil-helix-coiled-coil-helix domain containing 1, Mrpl52 - mitochondrial ribosomal protein l52, Rps26 - ribosomal protein s26, Rpl37 - ribosomal protein l37, Mrpl2 - mitochondrial ribosomal protein l2, Mrps25 - mitochondrial ribosomal protein s25, Rpl41 - ribosomal protein l41, Rpl14 - ribosomal protein l14, Mrpl17 - mitochondrial ribosomal protein l17, Aimp1 - aminoacyl trna synthetase complex-interacting multifunctional protein 1, Mrpl11 - mitochondrial ribosomal protein l11, Mrps17 - mitochondrial ribosomal protein s17, Ndufa7 - nadh dehydrogenase (ubiquinone) 1 alpha subcomplex, 7 (b14.5a), Rpl32 - ribosomal protein l32, Rpl8 - ribosomal protein l8, Rpl28 - ribosomal protein l28, Rps20 - ribosomal protein s20, Gemin5 - gem (nuclear organelle) associated protein 5, Rpl9-ps6 - ribosomal protein l9, pseudogene 6, Rpl30 - ribosomal protein l30, Rpl11 - ribosomal protein l11, Rpl7 - ribosomal protein l7, Rpl9 - ribosomal protein l9, Eif6 - eukaryotic translation initiation factor 6, Mrps16 - mitochondrial ribosomal protein s16, Rpl37a - ribosomal protein l37a, Rpl36 - ribosomal protein l36, Eif3i - eukaryotic translation initiation factor 3, subunit i, Eef1d - eukaryotic translation elongation factor 1 delta (guanine nucleotide exchange protein), Rpl24 - ribosomal protein l24, Rpl35a - ribosomal protein l35a, Rpl22 - ribosomal protein l22, Rpl18 - ribosomal protein l18, Denr - density-regulated protein, Rps3 - ribosomal protein s3, Rpl19 - ribosomal protein l19, Rps24 - ribosomal protein s24, Rpl35 - ribosomal protein l35, Rps29 - ribosomal protein s29, Rps27a - ribosomal protein s27a, Rps21 - ribosomal protein s21, Rpl22l1 - ribosomal protein l22 like 1, Rps5 - ribosomal protein s5, Rps23 - ribosomal protein s23, Rpl27a - ribosomal protein l27a, Rps7 - ribosomal protein s7, Rps8 - ribosomal protein s8, Rpsa - ribosomal protein sa, Mrpl12 - mitochondrial ribosomal protein l12, Eif2s2 - eukaryotic translation initiation factor 2, subunit 2 (beta), Rps15 - ribosomal protein s15, Rpl5 - ribosomal protein l5, Mrpl34 - mitochondrial ribosomal protein l34, Rps14 - ribosomal protein s14, Rps28 - ribosomal protein s28, Rps13 - ribosomal protein s13, Rps19 - ribosomal protein s19, Mrpl33 - mitochondrial ribosomal protein l33, Eef1b2 - eukaryotic translation elongation factor 1 beta 2, Rps18 - ribosomal protein s18, Rps17 - ribosomal protein s17, Rps16 - ribosomal protein s16, Rpl4 - ribosomal protein l4, Eif2ak3 - eukaryotic translation initiation factor 2 alpha kinase 3, Tma7 - translational machinery associated 7 homolog (s. cerevisiae), Eif2b4 - eukaryotic translation initiation factor 2b, subunit 4 delta, Eif3k - eukaryotic translation initiation factor 3, subunit k, Rpl18a - ribosomal protein l18a, Rpl13a - ribosomal protein l13a, Iars - isoleucine-trna synthetase, Rplp1 - ribosomal protein, large, p1, Eif3g - eukaryotic translation initiation factor 3, subunit g, Mrps6 - mitochondrial ribosomal protein s6, Rpl12 - ribosomal protein l12, Rps9 - ribosomal protein s9, Rpl13 - ribosomal protein l13, Mrpl13 - mitochondrial ribosomal protein l13, Rpl38 - ribosomal protein l38]
GO:0043043	peptide biosynthetic process	1.28e-19	8.57e-16	2.87	82	[Mrps21 - mitochondrial ribosomal protein s21, Fau - finkel-biskis-reilly murine sarcoma virus (fbr-musv) ubiquitously expressed (fox derived), Rps2 - ribosomal protein s2, Rps27l - ribosomal protein s27-like, Chchd1 - coiled-coil-helix-coiled-coil-helix domain containing 1, Mrpl52 - mitochondrial ribosomal protein l52, Rps26 - ribosomal protein s26, Rpl37 - ribosomal protein l37, Mrpl2 - mitochondrial ribosomal protein l2, Rpl41 - ribosomal protein l41, Mrps25 - mitochondrial ribosomal protein s25, Rpl14 - ribosomal protein l14, Mrpl17 - mitochondrial ribosomal protein l17, Aimp1 - aminoacyl trna synthetase complex-interacting multifunctional protein 1, Mrpl11 - mitochondrial ribosomal protein l11, Mrps17 - mitochondrial ribosomal protein s17, Ndufa7 - nadh dehydrogenase (ubiquinone) 1 alpha subcomplex, 7 (b14.5a), Rpl32 - ribosomal protein l32, Rpl8 - ribosomal protein l8, Rpl28 - ribosomal protein l28, Rps20 - ribosomal protein s20, Gemin5 - gem (nuclear organelle) associated protein 5, Rpl9-ps6 - ribosomal protein l9, pseudogene 6, Rpl30 - ribosomal protein l30, Rpl11 - ribosomal protein l11, Rpl7 - ribosomal protein l7, Rpl9 - ribosomal protein l9, Eif6 - eukaryotic translation initiation factor 6, Mrps16 - mitochondrial ribosomal protein s16, Rpl37a - ribosomal protein l37a, Rpl36 - ribosomal protein l36, Eif3i - eukaryotic translation initiation factor 3, subunit i, Eef1d - eukaryotic translation elongation factor 1 delta (guanine nucleotide exchange protein), Rpl24 - ribosomal protein l24, Rpl35a - ribosomal protein l35a, Rpl22 - ribosomal protein l22, Rpl18 - ribosomal protein l18, Denr - density-regulated protein, Rps3 - ribosomal protein s3, Rpl19 - ribosomal protein l19, Rps24 - ribosomal protein s24, Rpl35 - ribosomal protein l35, Rps29 - ribosomal protein s29, Rps27a - ribosomal protein s27a, Rpl22l1 - ribosomal protein l22 like 1, Rps21 - ribosomal protein s21, Rps5 - ribosomal protein s5, Rps23 - ribosomal protein s23, Rpl27a - ribosomal protein l27a, Rps7 - ribosomal protein s7, Rps8 - ribosomal protein s8, Rpsa - ribosomal protein sa, Mrpl12 - mitochondrial ribosomal protein l12, Eif2s2 - eukaryotic translation initiation factor 2, subunit 2 (beta), Rps15 - ribosomal protein s15, Rpl5 - ribosomal protein l5, Mrpl34 - mitochondrial ribosomal protein l34, Rps14 - ribosomal protein s14, Rps28 - ribosomal protein s28, Rps13 - ribosomal protein s13, Rps19 - ribosomal protein s19, Mrpl33 - mitochondrial ribosomal protein l33, Rps18 - ribosomal protein s18, Eef1b2 - eukaryotic translation elongation factor 1 beta 2, Rps17 - ribosomal protein s17, Rps16 - ribosomal protein s16, Rpl4 - ribosomal protein l4, Eif2ak3 - eukaryotic translation initiation factor 2 alpha kinase 3, Tma7 - translational machinery associated 7 homolog (s. cerevisiae), Eif2b4 - eukaryotic translation initiation factor 2b, subunit 4 delta, Eif3k - eukaryotic translation initiation factor 3, subunit k, Rpl18a - ribosomal protein l18a, Rpl13a - ribosomal protein l13a, Iars - isoleucine-trna synthetase, Rplp1 - ribosomal protein, large, p1, Eif3g - eukaryotic translation initiation factor 3, subunit g, Mrps6 - mitochondrial ribosomal protein s6, Rpl12 - ribosomal protein l12, Rps9 - ribosomal protein s9, Rpl13 - ribosomal protein l13, Mrpl13 - mitochondrial ribosomal protein l13, Rpl38 - ribosomal protein l38]
GO:0006518	peptide metabolic process	4.66e-16	2.09e-12	2.41	90	[Mrps21 - mitochondrial ribosomal protein s21, Fau - finkel-biskis-reilly murine sarcoma virus (fbr-musv) ubiquitously expressed (fox derived), Rps2 - ribosomal protein s2, Rps27l - ribosomal protein s27-like, Hspa8 - heat shock protein 8, Enpep - glutamyl aminopeptidase, Chchd1 - coiled-coil-helix-coiled-coil-helix domain containing 1, Mrpl52 - mitochondrial ribosomal protein l52, Rps26 - ribosomal protein s26, Rpl37 - ribosomal protein l37, Mrpl2 - mitochondrial ribosomal protein l2, Mrps25 - mitochondrial ribosomal protein s25, Rpl41 - ribosomal protein l41, Rpl14 - ribosomal protein l14, Mrpl17 - mitochondrial ribosomal protein l17, Gpx4 - glutathione peroxidase 4, Aimp1 - aminoacyl trna synthetase complex-interacting multifunctional protein 1, Mrpl11 - mitochondrial ribosomal protein l11, Mrps17 - mitochondrial ribosomal protein s17, Gpx3 - glutathione peroxidase 3, Ndufa7 - nadh dehydrogenase (ubiquinone) 1 alpha subcomplex, 7 (b14.5a), Rpl32 - ribosomal protein l32, Rpl8 - ribosomal protein l8, Rpl28 - ribosomal protein l28, Rps20 - ribosomal protein s20, Rpl9-ps6 - ribosomal protein l9, pseudogene 6, Gemin5 - gem (nuclear organelle) associated protein 5, Rpl30 - ribosomal protein l30, Rpl11 - ribosomal protein l11, Rpl7 - ribosomal protein l7, Rpl9 - ribosomal protein l9, Eif6 - eukaryotic translation initiation factor 6, Mrps16 - mitochondrial ribosomal protein s16, Spcs1 - signal peptidase complex subunit 1 homolog (s. cerevisiae), Rpl37a - ribosomal protein l37a, Rpl36 - ribosomal protein l36, Eif3i - eukaryotic translation initiation factor 3, subunit i, Eef1d - eukaryotic translation elongation factor 1 delta (guanine nucleotide exchange protein), Rpl24 - ribosomal protein l24, Rpl35a - ribosomal protein l35a, Rpl22 - ribosomal protein l22, Rpl18 - ribosomal protein l18, Denr - density-regulated protein, Rps3 - ribosomal protein s3, Rpl19 - ribosomal protein l19, Rps24 - ribosomal protein s24, Rpl35 - ribosomal protein l35, Rps29 - ribosomal protein s29, Rps27a - ribosomal protein s27a, Rps21 - ribosomal protein s21, Rpl22l1 - ribosomal protein l22 like 1, Rps5 - ribosomal protein s5, Rps23 - ribosomal protein s23, Rpl27a - ribosomal protein l27a, Rps7 - ribosomal protein s7, Rps8 - ribosomal protein s8, Rpsa - ribosomal protein sa, Mrpl12 - mitochondrial ribosomal protein l12, Eif2s2 - eukaryotic translation initiation factor 2, subunit 2 (beta), Rps15 - ribosomal protein s15, Rpl5 - ribosomal protein l5, Mrpl34 - mitochondrial ribosomal protein l34, Rps14 - ribosomal protein s14, Rps28 - ribosomal protein s28, Rps13 - ribosomal protein s13, Rps19 - ribosomal protein s19, Mrpl33 - mitochondrial ribosomal protein l33, Sod1 - superoxide dismutase 1, soluble, Rps18 - ribosomal protein s18, Eef1b2 - eukaryotic translation elongation factor 1 beta 2, Rps17 - ribosomal protein s17, Rps16 - ribosomal protein s16, Rpl4 - ribosomal protein l4, Eif2ak3 - eukaryotic translation initiation factor 2 alpha kinase 3, Park7 - parkinson disease (autosomal recessive, early onset) 7, Tma7 - translational machinery associated 7 homolog (s. cerevisiae), Bag3 - bcl2-associated athanogene 3, Eif2b4 - eukaryotic translation initiation factor 2b, subunit 4 delta, Eif3k - eukaryotic translation initiation factor 3, subunit k, Rpl18a - ribosomal protein l18a, Rpl13a - ribosomal protein l13a, Iars - isoleucine-trna synthetase, Eif3g - eukaryotic translation initiation factor 3, subunit g, Rplp1 - ribosomal protein, large, p1, Mrps6 - mitochondrial ribosomal protein s6, Rpl12 - ribosomal protein l12, Rps9 - ribosomal protein s9, Mrpl13 - mitochondrial ribosomal protein l13, Rpl13 - ribosomal protein l13, Rpl38 - ribosomal protein l38]
GO:0043604	amide biosynthetic process	6.26e-16	2.1e-12	2.46	86	[Mrps21 - mitochondrial ribosomal protein s21, Fau - finkel-biskis-reilly murine sarcoma virus (fbr-musv) ubiquitously expressed (fox derived), Rps2 - ribosomal protein s2, Rps27l - ribosomal protein s27-like, Chchd1 - coiled-coil-helix-coiled-coil-helix domain containing 1, Mrpl52 - mitochondrial ribosomal protein l52, Rps26 - ribosomal protein s26, Rpl37 - ribosomal protein l37, Mrpl2 - mitochondrial ribosomal protein l2, Mrps25 - mitochondrial ribosomal protein s25, Rpl41 - ribosomal protein l41, Rpl14 - ribosomal protein l14, Mrpl17 - mitochondrial ribosomal protein l17, Aimp1 - aminoacyl trna synthetase complex-interacting multifunctional protein 1, Mrpl11 - mitochondrial ribosomal protein l11, Mrps17 - mitochondrial ribosomal protein s17, Ndufa7 - nadh dehydrogenase (ubiquinone) 1 alpha subcomplex, 7 (b14.5a), Rpl32 - ribosomal protein l32, Rpl8 - ribosomal protein l8, Rpl28 - ribosomal protein l28, Rps20 - ribosomal protein s20, Rpl9-ps6 - ribosomal protein l9, pseudogene 6, Gemin5 - gem (nuclear organelle) associated protein 5, Rpl30 - ribosomal protein l30, Rpl11 - ribosomal protein l11, Rpl7 - ribosomal protein l7, Asah1 - n-acylsphingosine amidohydrolase 1, Rpl9 - ribosomal protein l9, Eif6 - eukaryotic translation initiation factor 6, Mrps16 - mitochondrial ribosomal protein s16, Rpl37a - ribosomal protein l37a, Rpl36 - ribosomal protein l36, Eif3i - eukaryotic translation initiation factor 3, subunit i, Eef1d - eukaryotic translation elongation factor 1 delta (guanine nucleotide exchange protein), Rpl24 - ribosomal protein l24, Mpc2 - mitochondrial pyruvate carrier 2, Rpl35a - ribosomal protein l35a, Rpl22 - ribosomal protein l22, Rpl18 - ribosomal protein l18, Denr - density-regulated protein, Rps3 - ribosomal protein s3, Rpl19 - ribosomal protein l19, Rps24 - ribosomal protein s24, Rpl35 - ribosomal protein l35, Rps29 - ribosomal protein s29, Rps27a - ribosomal protein s27a, Rps21 - ribosomal protein s21, Rpl22l1 - ribosomal protein l22 like 1, Rps5 - ribosomal protein s5, Rps23 - ribosomal protein s23, Rpl27a - ribosomal protein l27a, Rps7 - ribosomal protein s7, Rps8 - ribosomal protein s8, Rpsa - ribosomal protein sa, Acss2 - acyl-coa synthetase short-chain family member 2, Mrpl12 - mitochondrial ribosomal protein l12, Eif2s2 - eukaryotic translation initiation factor 2, subunit 2 (beta), Rps15 - ribosomal protein s15, Rpl5 - ribosomal protein l5, Mrpl34 - mitochondrial ribosomal protein l34, Rps14 - ribosomal protein s14, Rps28 - ribosomal protein s28, Cers6 - ceramide synthase 6, Rps13 - ribosomal protein s13, Rps19 - ribosomal protein s19, Mrpl33 - mitochondrial ribosomal protein l33, Eef1b2 - eukaryotic translation elongation factor 1 beta 2, Rps18 - ribosomal protein s18, Rps17 - ribosomal protein s17, Rps16 - ribosomal protein s16, Rpl4 - ribosomal protein l4, Eif2ak3 - eukaryotic translation initiation factor 2 alpha kinase 3, Tma7 - translational machinery associated 7 homolog (s. cerevisiae), Eif2b4 - eukaryotic translation initiation factor 2b, subunit 4 delta, Eif3k - eukaryotic translation initiation factor 3, subunit k, Rpl18a - ribosomal protein l18a, Rpl13a - ribosomal protein l13a, Iars - isoleucine-trna synthetase, Rplp1 - ribosomal protein, large, p1, Eif3g - eukaryotic translation initiation factor 3, subunit g, Mrps6 - mitochondrial ribosomal protein s6, Rpl12 - ribosomal protein l12, Rps9 - ribosomal protein s9, Mrpl13 - mitochondrial ribosomal protein l13, Rpl13 - ribosomal protein l13, Rpl38 - ribosomal protein l38]
GO:0044271	cellular nitrogen compound biosynthetic process	5.56e-12	1.5e-08	1.69	157	[Fau - finkel-biskis-reilly murine sarcoma virus (fbr-musv) ubiquitously expressed (fox derived), Supt6 - suppressor of ty 6, Chchd1 - coiled-coil-helix-coiled-coil-helix domain containing 1, Nudt9 - nudix (nucleoside diphosphate linked moiety x)-type motif 9, Rps26 - ribosomal protein s26, Mrpl2 - mitochondrial ribosomal protein l2, Aprt - adenine phosphoribosyl transferase, Rpl14 - ribosomal protein l14, Mrpl17 - mitochondrial ribosomal protein l17, Mrpl11 - mitochondrial ribosomal protein l11, Ndufa7 - nadh dehydrogenase (ubiquinone) 1 alpha subcomplex, 7 (b14.5a), Dctpp1 - dctp pyrophosphatase 1, Klf4 - kruppel-like factor 4 (gut), Npr1 - natriuretic peptide receptor 1, Rpl32 - ribosomal protein l32, Rpl28 - ribosomal protein l28, Rps20 - ribosomal protein s20, Rpl9-ps6 - ribosomal protein l9, pseudogene 6, Gemin5 - gem (nuclear organelle) associated protein 5, Ski - ski sarcoma viral oncogene homolog (avian), Rpl30 - ribosomal protein l30, Nudt1 - nudix (nucleoside diphosphate linked moiety x)-type motif 1, Rpl7 - ribosomal protein l7, Rpl9 - ribosomal protein l9, Asah1 - n-acylsphingosine amidohydrolase 1, Ddx17 - dead (asp-glu-ala-asp) box polypeptide 17, Rpl37a - ribosomal protein l37a, Eif3i - eukaryotic translation initiation factor 3, subunit i, Mpc2 - mitochondrial pyruvate carrier 2, Polr2i - polymerase (rna) ii (dna directed) polypeptide i, Rpl24 - ribosomal protein l24, Atp5d - atp synthase, h+ transporting, mitochondrial f1 complex, delta subunit, Ddit3 - dna-damage inducible transcript 3, Rpl22 - ribosomal protein l22, Ssu72 - ssu72 rna polymerase ii ctd phosphatase homolog (yeast), Atp5l - atp synthase, h+ transporting, mitochondrial f0 complex, subunit g, Rpl18 - ribosomal protein l18, Stat3 - signal transducer and activator of transcription 3, Denr - density-regulated protein, Gtf2h5 - general transcription factor iih, polypeptide 5, Rpl19 - ribosomal protein l19, Rps24 - ribosomal protein s24, Rps29 - ribosomal protein s29, Rps5 - ribosomal protein s5, Taf2 - taf2 rna polymerase ii, tata box binding protein (tbp)-associated factor, Dido1 - death inducer-obliterator 1, Atp5j2 - atp synthase, h+ transporting, mitochondrial f0 complex, subunit f2, Atp5f1 - atp synthase, h+ transporting, mitochondrial f0 complex, subunit b1, Rps7 - ribosomal protein s7, Rpl27a - ribosomal protein l27a, Rps8 - ribosomal protein s8, Atp5h - atp synthase, h+ transporting, mitochondrial f0 complex, subunit d, Atp5o - atp synthase, h+ transporting, mitochondrial f1 complex, o subunit, Acss2 - acyl-coa synthetase short-chain family member 2, Eif2s2 - eukaryotic translation initiation factor 2, subunit 2 (beta), Polr2a - polymerase (rna) ii (dna directed) polypeptide a, Rps15 - ribosomal protein s15, Rpap1 - rna polymerase ii associated protein 1, Mrpl34 - mitochondrial ribosomal protein l34, Rps14 - ribosomal protein s14, Cers6 - ceramide synthase 6, Nme2 - nme/nm23 nucleoside diphosphate kinase 2, Nme1 - nme/nm23 nucleoside diphosphate kinase 1, Rps19 - ribosomal protein s19, Thrap3 - thyroid hormone receptor associated protein 3, Eef1b2 - eukaryotic translation elongation factor 1 beta 2, Rps18 - ribosomal protein s18, Rps17 - ribosomal protein s17, Rps16 - ribosomal protein s16, Rpl4 - ribosomal protein l4, Polr2f - polymerase (rna) ii (dna directed) polypeptide f, Foxd3 - forkhead box d3, Pttg1 - pituitary tumor-transforming gene 1, Eif3k - eukaryotic translation initiation factor 3, subunit k, Atp5e - atp synthase, h+ transporting, mitochondrial f1 complex, epsilon subunit, Rpl18a - ribosomal protein l18a, Nme4 - nme/nm23 nucleoside diphosphate kinase 4, Rplp1 - ribosomal protein, large, p1, Atp5k - atp synthase, h+ transporting, mitochondrial f1f0 complex, subunit e, Spr - sepiapterin reductase, Rps9 - ribosomal protein s9, Atpif1 - atpase inhibitory factor 1, Rpl13 - ribosomal protein l13, Ubtf - upstream binding transcription factor, rna polymerase i, Phrf1 - phd and ring finger domains 1, Pmm1 - phosphomannomutase 1, Mrps21 - mitochondrial ribosomal protein s21, Rps2 - ribosomal protein s2, Nudt18 - nudix (nucleoside diphosphate linked moiety x)-type motif 18, Asxl1 - additional sex combs like 1, Rps27l - ribosomal protein s27-like, Hint1 - histidine triad nucleotide binding protein 1, Mrpl52 - mitochondrial ribosomal protein l52, Lig3 - ligase iii, dna, atp-dependent, Hipk3 - homeodomain interacting protein kinase 3, Rpl37 - ribosomal protein l37, Rpl41 - ribosomal protein l41, Mrps25 - mitochondrial ribosomal protein s25, Hk2 - hexokinase 2, Azin1 - antizyme inhibitor 1, Aimp1 - aminoacyl trna synthetase complex-interacting multifunctional protein 1, Mrps17 - mitochondrial ribosomal protein s17, Aff1 - af4/fmr2 family, member 1, Ddah1 - dimethylarginine dimethylaminohydrolase 1, Qdpr - quinoid dihydropteridine reductase, Rpl8 - ribosomal protein l8, Ncoa1 - nuclear receptor coactivator 1, Rpl11 - ribosomal protein l11, Eif6 - eukaryotic translation initiation factor 6, Mrps16 - mitochondrial ribosomal protein s16, Med13 - mediator complex subunit 13, Polr2h - polymerase (rna) ii (dna directed) polypeptide h, Rpl36 - ribosomal protein l36, Dtymk - deoxythymidylate kinase, Eef1d - eukaryotic translation elongation factor 1 delta (guanine nucleotide exchange protein), Rpl35a - ribosomal protein l35a, Ttf2 - transcription termination factor, rna polymerase ii, Sp1 - trans-acting transcription factor 1, Nhp2 - nhp2 ribonucleoprotein, Rps3 - ribosomal protein s3, Polr2l - polymerase (rna) ii (dna directed) polypeptide l, Dhx9 - deah (asp-glu-ala-his) box polypeptide 9, Rpl35 - ribosomal protein l35, Scaf1 - sr-related ctd-associated factor 1, Rps27a - ribosomal protein s27a, Rpl22l1 - ribosomal protein l22 like 1, Rps21 - ribosomal protein s21, Setd2 - set domain containing 2, Pank3 - pantothenate kinase 3, Rps23 - ribosomal protein s23, Mtor - mechanistic target of rapamycin (serine/threonine kinase), Gm10250 - atp synthase, h+ transporting, mitochondrial f0 complex, subunit d pseudogene, Rpsa - ribosomal protein sa, Taf10 - taf10 rna polymerase ii, tata box binding protein (tbp)-associated factor, Mrpl12 - mitochondrial ribosomal protein l12, Rpl5 - ribosomal protein l5, Galk1 - galactokinase 1, Rps28 - ribosomal protein s28, Rps13 - ribosomal protein s13, Ctgf - connective tissue growth factor, Mrpl33 - mitochondrial ribosomal protein l33, Eif2ak3 - eukaryotic translation initiation factor 2 alpha kinase 3, Tma7 - translational machinery associated 7 homolog (s. cerevisiae), Eif2b4 - eukaryotic translation initiation factor 2b, subunit 4 delta, Xrn2 - 5'-3' exoribonuclease 2, Rpl13a - ribosomal protein l13a, Iars - isoleucine-trna synthetase, Ldha - lactate dehydrogenase a, Eif3g - eukaryotic translation initiation factor 3, subunit g, Cdk12 - cyclin-dependent kinase 12, Ogdh - oxoglutarate (alpha-ketoglutarate) dehydrogenase (lipoamide), Mrps6 - mitochondrial ribosomal protein s6, Guk1 - guanylate kinase 1, Setx - senataxin, Rpl12 - ribosomal protein l12, Mrpl13 - mitochondrial ribosomal protein l13, Rpl38 - ribosomal protein l38]
GO:1901566	organonitrogen compound biosynthetic process	2.44e-11	5.46e-08	1.81	121	[Fau - finkel-biskis-reilly murine sarcoma virus (fbr-musv) ubiquitously expressed (fox derived), Chchd1 - coiled-coil-helix-coiled-coil-helix domain containing 1, Rps26 - ribosomal protein s26, Apoe - apolipoprotein e, Aprt - adenine phosphoribosyl transferase, Mrpl2 - mitochondrial ribosomal protein l2, Rpl14 - ribosomal protein l14, Mrpl17 - mitochondrial ribosomal protein l17, Pycr2 - pyrroline-5-carboxylate reductase family, member 2, Ckm - creatine kinase, muscle, Mrpl11 - mitochondrial ribosomal protein l11, Ndufa7 - nadh dehydrogenase (ubiquinone) 1 alpha subcomplex, 7 (b14.5a), Npr1 - natriuretic peptide receptor 1, Rpl32 - ribosomal protein l32, Rpl28 - ribosomal protein l28, Rps20 - ribosomal protein s20, Rpl9-ps6 - ribosomal protein l9, pseudogene 6, Gemin5 - gem (nuclear organelle) associated protein 5, Rpl30 - ribosomal protein l30, Rpl7 - ribosomal protein l7, Asah1 - n-acylsphingosine amidohydrolase 1, Rpl9 - ribosomal protein l9, Gata3 - gata binding protein 3, Rpl37a - ribosomal protein l37a, Hs3st3b1 - heparan sulfate (glucosamine) 3-o-sulfotransferase 3b1, Eif3i - eukaryotic translation initiation factor 3, subunit i, Mpc2 - mitochondrial pyruvate carrier 2, Rpl24 - ribosomal protein l24, Atp5d - atp synthase, h+ transporting, mitochondrial f1 complex, delta subunit, Rpl22 - ribosomal protein l22, Atp5l - atp synthase, h+ transporting, mitochondrial f0 complex, subunit g, Rpl18 - ribosomal protein l18, Denr - density-regulated protein, Rpl19 - ribosomal protein l19, Rps24 - ribosomal protein s24, Rps29 - ribosomal protein s29, Pcyt1a - phosphate cytidylyltransferase 1, choline, alpha isoform, Rps5 - ribosomal protein s5, Atp5j2 - atp synthase, h+ transporting, mitochondrial f0 complex, subunit f2, Rpl27a - ribosomal protein l27a, Atp5f1 - atp synthase, h+ transporting, mitochondrial f0 complex, subunit b1, Rps7 - ribosomal protein s7, Rps8 - ribosomal protein s8, Hyal1 - hyaluronoglucosaminidase 1, Atp5h - atp synthase, h+ transporting, mitochondrial f0 complex, subunit d, Atp5o - atp synthase, h+ transporting, mitochondrial f1 complex, o subunit, Acss2 - acyl-coa synthetase short-chain family member 2, Eif2s2 - eukaryotic translation initiation factor 2, subunit 2 (beta), Rps15 - ribosomal protein s15, Mrpl34 - mitochondrial ribosomal protein l34, Rps14 - ribosomal protein s14, Cers6 - ceramide synthase 6, Nme2 - nme/nm23 nucleoside diphosphate kinase 2, Nme1 - nme/nm23 nucleoside diphosphate kinase 1, Rps19 - ribosomal protein s19, Rps18 - ribosomal protein s18, Eef1b2 - eukaryotic translation elongation factor 1 beta 2, Rps17 - ribosomal protein s17, Rps16 - ribosomal protein s16, Rpl4 - ribosomal protein l4, Eif3k - eukaryotic translation initiation factor 3, subunit k, Atp5e - atp synthase, h+ transporting, mitochondrial f1 complex, epsilon subunit, Rpl18a - ribosomal protein l18a, Nme4 - nme/nm23 nucleoside diphosphate kinase 4, Rplp1 - ribosomal protein, large, p1, Atp5k - atp synthase, h+ transporting, mitochondrial f1f0 complex, subunit e, Spr - sepiapterin reductase, Rps9 - ribosomal protein s9, Atpif1 - atpase inhibitory factor 1, Rpl13 - ribosomal protein l13, Mrps21 - mitochondrial ribosomal protein s21, Rps2 - ribosomal protein s2, Rps27l - ribosomal protein s27-like, Mrpl52 - mitochondrial ribosomal protein l52, Rpl37 - ribosomal protein l37, Mrps25 - mitochondrial ribosomal protein s25, Rpl41 - ribosomal protein l41, Hk2 - hexokinase 2, Azin1 - antizyme inhibitor 1, Aimp1 - aminoacyl trna synthetase complex-interacting multifunctional protein 1, Mrps17 - mitochondrial ribosomal protein s17, Qdpr - quinoid dihydropteridine reductase, Rpl8 - ribosomal protein l8, Rpl11 - ribosomal protein l11, Eif6 - eukaryotic translation initiation factor 6, Mrps16 - mitochondrial ribosomal protein s16, Rpl36 - ribosomal protein l36, Dtymk - deoxythymidylate kinase, Eef1d - eukaryotic translation elongation factor 1 delta (guanine nucleotide exchange protein), Epas1 - endothelial pas domain protein 1, Rpl35a - ribosomal protein l35a, Rps3 - ribosomal protein s3, Tyw5 - trna-yw synthesizing protein 5, Rpl35 - ribosomal protein l35, Rps27a - ribosomal protein s27a, Rpl22l1 - ribosomal protein l22 like 1, Rps21 - ribosomal protein s21, Pank3 - pantothenate kinase 3, Rps23 - ribosomal protein s23, Hs6st1 - heparan sulfate 6-o-sulfotransferase 1, Mtor - mechanistic target of rapamycin (serine/threonine kinase), Gm10250 - atp synthase, h+ transporting, mitochondrial f0 complex, subunit d pseudogene, Rpsa - ribosomal protein sa, Mrpl12 - mitochondrial ribosomal protein l12, Rpl5 - ribosomal protein l5, Galk1 - galactokinase 1, Rps28 - ribosomal protein s28, Rps13 - ribosomal protein s13, Mrpl33 - mitochondrial ribosomal protein l33, Eif2ak3 - eukaryotic translation initiation factor 2 alpha kinase 3, Tma7 - translational machinery associated 7 homolog (s. cerevisiae), Eif2b4 - eukaryotic translation initiation factor 2b, subunit 4 delta, Rpl13a - ribosomal protein l13a, Iars - isoleucine-trna synthetase, Eif3g - eukaryotic translation initiation factor 3, subunit g, Ogdh - oxoglutarate (alpha-ketoglutarate) dehydrogenase (lipoamide), Mrps6 - mitochondrial ribosomal protein s6, Guk1 - guanylate kinase 1, Rpl12 - ribosomal protein l12, Mrpl13 - mitochondrial ribosomal protein l13, Rpl38 - ribosomal protein l38]
GO:0034622	cellular protein-containing complex assembly	2.75e-11	5.29e-08	1.89	107	[Atxn2l - ataxin 2-like, Snrpf - small nuclear ribonucleoprotein polypeptide f, Ndufa11 - nadh dehydrogenase (ubiquinone) 1 alpha subcomplex 11, Kat6a - k(lysine) acetyltransferase 6a, Ago1 - argonaute risc catalytic subunit 1, Ndufa3 - nadh dehydrogenase (ubiquinone) 1 alpha subcomplex, 3, Ndufb6 - nadh dehydrogenase (ubiquinone) 1 beta subcomplex, 6, Gpx4 - glutathione peroxidase 4, Dab2 - disabled 2, mitogen-responsive phosphoprotein, Rps10 - ribosomal protein s10, Mrpl11 - mitochondrial ribosomal protein l11, Pet100 - pet100 homolog (s. cerevisiae), Prpf8 - pre-mrna processing factor 8, Gemin5 - gem (nuclear organelle) associated protein 5, Pole3 - polymerase (dna directed), epsilon 3 (p17 subunit), Mdn1 - midasin homolog (yeast), Psmd4 - proteasome (prosome, macropain) 26s subunit, non-atpase, 4, Ckap5 - cytoskeleton associated protein 5, Mapt - microtubule-associated protein tau, Ndufa5 - nadh dehydrogenase (ubiquinone) 1 alpha subcomplex, 5, Ndufb2 - nadh dehydrogenase (ubiquinone) 1 beta subcomplex, 2, Ndufc2 - nadh dehydrogenase (ubiquinone) 1, subcomplex unknown, 2, Ndufb5 - nadh dehydrogenase (ubiquinone) 1 beta subcomplex, 5, Sec24a - sec24 related gene family, member a (s. cerevisiae), Rpl24 - ribosomal protein l24, Atp5d - atp synthase, h+ transporting, mitochondrial f1 complex, delta subunit, Diap3 - diaphanous homolog 3 (drosophila), Mrto4 - mrt4, mrna turnover 4, homolog (s. cerevisiae), Brix1 - brx1, biogenesis of ribosomes, homolog (s. cerevisiae), Denr - density-regulated protein, Sec24c - sec24 related gene family, member c (s. cerevisiae), Gtf2h5 - general transcription factor iih, polypeptide 5, Ndufa13 - nadh dehydrogenase (ubiquinone) 1 alpha subcomplex, 13, Mpv17l2 - mpv17 mitochondrial membrane protein-like 2, Rps5 - ribosomal protein s5, Dnaaf1 - dynein, axonemal assembly factor 1, Chmp2a - charged multivesicular body protein 2a, Mia3 - melanoma inhibitory activity 3, Cenpw - centromere protein w, Nup98 - nucleoporin 98, Fcho2 - fch domain only 2, Cttn - cortactin, Rps15 - ribosomal protein s15, Uqcrb - ubiquinol-cytochrome c reductase binding protein, Vamp8 - vesicle-associated membrane protein 8, Rps14 - ribosomal protein s14, Hat1 - histone aminotransferase 1, G3bp2 - gtpase activating protein (sh3 domain) binding protein 2, Ep300 - e1a binding protein p300, Rps19 - ribosomal protein s19, Rps27 - ribosomal protein s27, Nup153 - nucleoporin 153, Ndufs5 - nadh dehydrogenase (ubiquinone) fe-s protein 5, Psmd9 - proteasome (prosome, macropain) 26s subunit, non-atpase, 9, Sbds - shwachman-bodian-diamond syndrome homolog (human), Ndufc1 - nadh dehydrogenase (ubiquinone) 1, subcomplex unknown, 1, Cox14 - cytochrome c oxidase assembly protein 14, Ndufa8 - nadh dehydrogenase (ubiquinone) 1 alpha subcomplex, 8, Coa3 - cytochrome c oxidase assembly factor 3, Ndufb8 - nadh dehydrogenase (ubiquinone) 1 beta subcomplex 8, Rps2 - ribosomal protein s2, Atxn2 - ataxin 2, Rps27l - ribosomal protein s27-like, Cox16 - cytochrome c oxidase assembly protein 16, Ndufb10 - nadh dehydrogenase (ubiquinone) 1 beta subcomplex, 10, Brd2 - bromodomain containing 2, Dnm1l - dynamin 1-like, Ndufs4 - nadh dehydrogenase (ubiquinone) fe-s protein 4, Ndufa2 - nadh dehydrogenase (ubiquinone) 1 alpha subcomplex, 2, Rpl11 - ribosomal protein l11, Cox7a2 - cytochrome c oxidase subunit viia 2, Eif6 - eukaryotic translation initiation factor 6, Psmd13 - proteasome (prosome, macropain) 26s subunit, non-atpase, 13, Cox17 - cytochrome c oxidase assembly protein 17, Tbca - tubulin cofactor a, Ndufb9 - nadh dehydrogenase (ubiquinone) 1 beta subcomplex, 9, Ahctf1 - at hook containing transcription factor 1, Erc1 - elks/rab6-interacting/cast family member 1, Patl1 - protein associated with topoisomerase ii homolog 1 (yeast), Sec23a - sec23a (s. cerevisiae), Dhx9 - deah (asp-glu-ala-his) box polypeptide 9, Nup205 - nucleoporin 205, Kat6b - k(lysine) acetyltransferase 6b, Sec31a - sec31 homolog a (s. cerevisiae), Rps23 - ribosomal protein s23, Exoc8 - exocyst complex component 8, Lsm4 - lsm4 homolog, u6 small nuclear rna associated (s. cerevisiae), Taf10 - taf10 rna polymerase ii, tata box binding protein (tbp)-associated factor, Rpsa - ribosomal protein sa, Snrpe - small nuclear ribonucleoprotein e, Hip1 - huntingtin interacting protein 1, Snrpb - small nuclear ribonucleoprotein b, Rpl5 - ribosomal protein l5, Rps28 - ribosomal protein s28, Rps25 - ribosomal protein s25, Snrpd2 - small nuclear ribonucleoprotein d2, Ndufb3 - nadh dehydrogenase (ubiquinone) 1 beta subcomplex 3, Pogz - pogo transposable element with znf domain, Luc7l3 - luc7-like 3 (s. cerevisiae), Pomp - proteasome maturation protein, Cltc - clathrin, heavy polypeptide (hc), Uqcr10 - ubiquinol-cytochrome c reductase, complex iii subunit x, H2-Ke2 - h2-k region expressed gene 2, Ndufb7 - nadh dehydrogenase (ubiquinone) 1 beta subcomplex, 7, Setx - senataxin, Rpl12 - ribosomal protein l12, Rpl38 - ribosomal protein l38]
GO:0043603	cellular amide metabolic process	1.96e-10	2.92e-07	1.89	98	[Mvd - mevalonate (diphospho) decarboxylase, Fau - finkel-biskis-reilly murine sarcoma virus (fbr-musv) ubiquitously expressed (fox derived), Hspa8 - heat shock protein 8, Chchd1 - coiled-coil-helix-coiled-coil-helix domain containing 1, Rps26 - ribosomal protein s26, Mrpl2 - mitochondrial ribosomal protein l2, Mrpl17 - mitochondrial ribosomal protein l17, Rpl14 - ribosomal protein l14, Gpx4 - glutathione peroxidase 4, Mrpl11 - mitochondrial ribosomal protein l11, Ndufa7 - nadh dehydrogenase (ubiquinone) 1 alpha subcomplex, 7 (b14.5a), Rpl32 - ribosomal protein l32, Rpl28 - ribosomal protein l28, Rps20 - ribosomal protein s20, Gemin5 - gem (nuclear organelle) associated protein 5, Rpl9-ps6 - ribosomal protein l9, pseudogene 6, Rpl30 - ribosomal protein l30, Rpl7 - ribosomal protein l7, Asah1 - n-acylsphingosine amidohydrolase 1, Rpl9 - ribosomal protein l9, Rpl37a - ribosomal protein l37a, Spcs1 - signal peptidase complex subunit 1 homolog (s. cerevisiae), Eif3i - eukaryotic translation initiation factor 3, subunit i, Rpl24 - ribosomal protein l24, Mpc2 - mitochondrial pyruvate carrier 2, Rpl22 - ribosomal protein l22, Rpl18 - ribosomal protein l18, Denr - density-regulated protein, Rpl19 - ribosomal protein l19, Rps24 - ribosomal protein s24, Rps29 - ribosomal protein s29, Rps5 - ribosomal protein s5, Rps7 - ribosomal protein s7, Rpl27a - ribosomal protein l27a, Rps8 - ribosomal protein s8, Acss2 - acyl-coa synthetase short-chain family member 2, Eif2s2 - eukaryotic translation initiation factor 2, subunit 2 (beta), Rps15 - ribosomal protein s15, Rps14 - ribosomal protein s14, Mrpl34 - mitochondrial ribosomal protein l34, Cers6 - ceramide synthase 6, Rps19 - ribosomal protein s19, Eef1b2 - eukaryotic translation elongation factor 1 beta 2, Rps18 - ribosomal protein s18, Rps17 - ribosomal protein s17, Rps16 - ribosomal protein s16, Rpl4 - ribosomal protein l4, Park7 - parkinson disease (autosomal recessive, early onset) 7, Eif3k - eukaryotic translation initiation factor 3, subunit k, Rpl18a - ribosomal protein l18a, Rplp1 - ribosomal protein, large, p1, Rps9 - ribosomal protein s9, Rpl13 - ribosomal protein l13, Mrps21 - mitochondrial ribosomal protein s21, Rps2 - ribosomal protein s2, Rps27l - ribosomal protein s27-like, Enpep - glutamyl aminopeptidase, Mrpl52 - mitochondrial ribosomal protein l52, Rpl37 - ribosomal protein l37, Rpl41 - ribosomal protein l41, Mrps25 - mitochondrial ribosomal protein s25, Aimp1 - aminoacyl trna synthetase complex-interacting multifunctional protein 1, Mrps17 - mitochondrial ribosomal protein s17, Gpx3 - glutathione peroxidase 3, Rpl8 - ribosomal protein l8, Rpl11 - ribosomal protein l11, Eif6 - eukaryotic translation initiation factor 6, Mrps16 - mitochondrial ribosomal protein s16, Rpl36 - ribosomal protein l36, Eef1d - eukaryotic translation elongation factor 1 delta (guanine nucleotide exchange protein), Rpl35a - ribosomal protein l35a, Rps3 - ribosomal protein s3, Rpl35 - ribosomal protein l35, Rps27a - ribosomal protein s27a, Rps21 - ribosomal protein s21, Rpl22l1 - ribosomal protein l22 like 1, Rps23 - ribosomal protein s23, Rpsa - ribosomal protein sa, Mrpl12 - mitochondrial ribosomal protein l12, Rpl5 - ribosomal protein l5, Rps28 - ribosomal protein s28, Rps13 - ribosomal protein s13, Mrpl33 - mitochondrial ribosomal protein l33, Sod1 - superoxide dismutase 1, soluble, Eif2ak3 - eukaryotic translation initiation factor 2 alpha kinase 3, Tma7 - translational machinery associated 7 homolog (s. cerevisiae), Eif2b4 - eukaryotic translation initiation factor 2b, subunit 4 delta, Bag3 - bcl2-associated athanogene 3, Rpl13a - ribosomal protein l13a, Iars - isoleucine-trna synthetase, Eif3g - eukaryotic translation initiation factor 3, subunit g, Mvk - mevalonate kinase, Mrps6 - mitochondrial ribosomal protein s6, Ogdh - oxoglutarate (alpha-ketoglutarate) dehydrogenase (lipoamide), Pmvk - phosphomevalonate kinase, Rpl12 - ribosomal protein l12, Mrpl13 - mitochondrial ribosomal protein l13, Rpl38 - ribosomal protein l38]
GO:0002181	cytoplasmic translation	7.39e-10	9.94e-07	4.84	19	[Rps29 - ribosomal protein s29, Rpl8 - ribosomal protein l8, Rps21 - ribosomal protein s21, Rpl9-ps6 - ribosomal protein l9, pseudogene 6, Tma7 - translational machinery associated 7 homolog (s. cerevisiae), Rpl11 - ribosomal protein l11, Rpl30 - ribosomal protein l30, Rpl9 - ribosomal protein l9, Rps23 - ribosomal protein s23, Rpl18a - ribosomal protein l18a, Rps26 - ribosomal protein s26, Rplp1 - ribosomal protein, large, p1, Rpl36 - ribosomal protein l36, Rpl24 - ribosomal protein l24, Rpl35a - ribosomal protein l35a, Rps28 - ribosomal protein s28, Rpl18 - ribosomal protein l18, Rpl38 - ribosomal protein l38, Rpl19 - ribosomal protein l19]
GO:0033108	mitochondrial respiratory chain complex assembly	1.07e-09	1.3e-06	3.8	25	[Ndufa8 - nadh dehydrogenase (ubiquinone) 1 alpha subcomplex, 8, Ndufa13 - nadh dehydrogenase (ubiquinone) 1 alpha subcomplex, 13, Ndufb8 - nadh dehydrogenase (ubiquinone) 1 beta subcomplex 8, Coa3 - cytochrome c oxidase assembly factor 3, Ndufa11 - nadh dehydrogenase (ubiquinone) 1 alpha subcomplex 11, Ndufa3 - nadh dehydrogenase (ubiquinone) 1 alpha subcomplex, 3, Cox16 - cytochrome c oxidase assembly protein 16, Ndufb10 - nadh dehydrogenase (ubiquinone) 1 beta subcomplex, 10, Ndufb6 - nadh dehydrogenase (ubiquinone) 1 beta subcomplex, 6, Uqcrb - ubiquinol-cytochrome c reductase binding protein, Ndufs4 - nadh dehydrogenase (ubiquinone) fe-s protein 4, Pet100 - pet100 homolog (s. cerevisiae), Ndufb3 - nadh dehydrogenase (ubiquinone) 1 beta subcomplex 3, Ndufa2 - nadh dehydrogenase (ubiquinone) 1 alpha subcomplex, 2, Uqcr10 - ubiquinol-cytochrome c reductase, complex iii subunit x, Ndufb7 - nadh dehydrogenase (ubiquinone) 1 beta subcomplex, 7, Ndufa5 - nadh dehydrogenase (ubiquinone) 1 alpha subcomplex, 5, Cox17 - cytochrome c oxidase assembly protein 17, Ndufb2 - nadh dehydrogenase (ubiquinone) 1 beta subcomplex, 2, Ndufc2 - nadh dehydrogenase (ubiquinone) 1, subcomplex unknown, 2, Ndufb5 - nadh dehydrogenase (ubiquinone) 1 beta subcomplex, 5, Ndufs5 - nadh dehydrogenase (ubiquinone) fe-s protein 5, Ndufc1 - nadh dehydrogenase (ubiquinone) 1, subcomplex unknown, 1, Cox14 - cytochrome c oxidase assembly protein 14, Ndufb9 - nadh dehydrogenase (ubiquinone) 1 beta subcomplex, 9]
GO:0071840	cellular component organization or biogenesis	3.14e-09	3.52e-06	1.25	433	[Ptgfrn - prostaglandin f2 receptor negative regulator, Cgnl1 - cingulin-like 1, H3f3a - h3 histone, family 3a, Supt6 - suppressor of ty 6, Ptma - prothymosin alpha, Ago1 - argonaute risc catalytic subunit 1, Dapk3 - death-associated protein kinase 3, Macf1 - microtubule-actin crosslinking factor 1, Dag1 - dystroglycan 1, Dab2 - disabled 2, mitogen-responsive phosphoprotein, Sec16a - sec16 homolog a (s. cerevisiae), Kctd2 - potassium channel tetramerisation domain containing 2, Arpc5l - actin related protein 2/3 complex, subunit 5-like, Vps13c - vacuolar protein sorting 13c (yeast), Kmt2b - lysine (k)-specific methyltransferase 2b, Slk - ste20-like kinase, Psmd4 - proteasome (prosome, macropain) 26s subunit, non-atpase, 4, Mdn1 - midasin homolog (yeast), Dot1l - dot1-like, histone h3 methyltransferase (s. cerevisiae), Ndufa5 - nadh dehydrogenase (ubiquinone) 1 alpha subcomplex, 5, Ndufb2 - nadh dehydrogenase (ubiquinone) 1 beta subcomplex, 2, Gnptab - n-acetylglucosamine-1-phosphate transferase, alpha and beta subunits, Ndufc2 - nadh dehydrogenase (ubiquinone) 1, subcomplex unknown, 2, Kdm3a - lysine (k)-specific demethylase 3a, Sec24a - sec24 related gene family, member a (s. cerevisiae), Rpl24 - ribosomal protein l24, Ddit3 - dna-damage inducible transcript 3, Inf2 - inverted formin, fh2 and wh2 domain containing, Stat3 - signal transducer and activator of transcription 3, Denr - density-regulated protein, Psmb10 - proteasome (prosome, macropain) subunit, beta type 10, Ctcf - ccctc-binding factor, Stag1 - stromal antigen 1, Dnaaf1 - dynein, axonemal assembly factor 1, 0610010K14Rik - riken cdna 0610010k14 gene, Nup98 - nucleoporin 98, Gas2l3 - growth arrest-specific 2 like 3, Cep350 - centrosomal protein 350, Cttn - cortactin, Cxadr - coxsackie virus and adenovirus receptor, Ctsd - cathepsin d, G3bp2 - gtpase activating protein (sh3 domain) binding protein 2, Ptprf - protein tyrosine phosphatase, receptor type, f, Map1lc3a - microtubule-associated protein 1 light chain 3 alpha, Park7 - parkinson disease (autosomal recessive, early onset) 7, Rps27 - ribosomal protein s27, Myo9a - myosin ixa, Dclre1c - dna cross-link repair 1c, pso2 homolog (s. cerevisiae), Sbds - shwachman-bodian-diamond syndrome homolog (human), Spr - sepiapterin reductase, Agrn - agrin, AK157302 - cdna sequence ak157302, Sptbn1 - spectrin beta, non-erythrocytic 1, Sptan1 - spectrin alpha, non-erythrocytic 1, Ndufa8 - nadh dehydrogenase (ubiquinone) 1 alpha subcomplex, 8, Rps2 - ribosomal protein s2, Pole4 - polymerase (dna-directed), epsilon 4 (p12 subunit), Lamc1 - laminin, gamma 1, Ep400 - e1a binding protein p400, Wiz - widely-interspaced zinc finger motifs, Lig3 - ligase iii, dna, atp-dependent, Myh10 - myosin, heavy polypeptide 10, non-muscle, Ndufb10 - nadh dehydrogenase (ubiquinone) 1 beta subcomplex, 10, Ranbp1 - ran binding protein 1, Als2 - amyotrophic lateral sclerosis 2 (juvenile), Neat1 - nuclear paraspeckle assembly transcript 1 (non-protein coding), Dnm1l - dynamin 1-like, Epg5 - ectopic p-granules autophagy protein 5 homolog (c. elegans), Gpx3 - glutathione peroxidase 3, Usp8 - ubiquitin specific peptidase 8, Use1 - unconventional snare in the er 1 homolog (s. cerevisiae), Herc1 - hect (homologous to the e6-ap (ube3a) carboxyl terminus) domain and rcc1 (chc1)-like domain (rld) 1, Rpl11 - ribosomal protein l11, Rad21 - rad21 homolog (s. pombe), Baz2a - bromodomain adjacent to zinc finger domain, 2a, Rab5b - rab5b, member ras oncogene family, Znfx1 - zinc finger, nfx1-type containing 1, Ptpn23 - protein tyrosine phosphatase, non-receptor type 23, Kif20a - kinesin family member 20a, Fmnl3 - formin-like 3, Rpl35a - ribosomal protein l35a, Syce2 - synaptonemal complex central element protein 2, Trappc11 - trafficking protein particle complex 11, H2afv - h2a histone family, member v, Ahctf1 - at hook containing transcription factor 1, Patl1 - protein associated with topoisomerase ii homolog 1 (yeast), Dhx9 - deah (asp-glu-ala-his) box polypeptide 9, Setd2 - set domain containing 2, Kdm3b - kdm3b lysine (k)-specific demethylase 3b, Srcap - snf2-related crebbp activator protein, Rpsa - ribosomal protein sa, Serbp1 - serpine1 mrna binding protein 1, Dnajc13 - dnaj (hsp40) homolog, subfamily c, member 13, Lama3 - laminin, alpha 3, Ap1g1 - adaptor protein complex ap-1, gamma 1 subunit, Pmaip1 - phorbol-12-myristate-13-acetate-induced protein 1, Cand1 - cullin associated and neddylation disassociated 1, Lama5 - laminin, alpha 5, Rps25 - ribosomal protein s25, Hint3 - histidine triad nucleotide binding protein 3, Kidins220 - kinase d-interacting substrate 220, Alms1 - alstrom syndrome 1, H2-Ke2 - h2-k region expressed gene 2, Ndufb7 - nadh dehydrogenase (ubiquinone) 1 beta subcomplex, 7, Myof - myoferlin, Birc5 - baculoviral iap repeat-containing 5, Slc2a1 - solute carrier family 2 (facilitated glucose transporter), member 1, Hspa8 - heat shock protein 8, Atxn2l - ataxin 2-like, Snrpf - small nuclear ribonucleoprotein polypeptide f, Clpp - clpp caseinolytic peptidase, atp-dependent, proteolytic subunit, Ahnak - ahnak nucleoprotein (desmoyokin), Ndufa11 - nadh dehydrogenase (ubiquinone) 1 alpha subcomplex 11, Slc1a5 - solute carrier family 1 (neutral amino acid transporter), member 5, Wac - ww domain containing adaptor with coiled-coil, Kat6a - k(lysine) acetyltransferase 6a, Kctd13 - potassium channel tetramerisation domain containing 13, Apoe - apolipoprotein e, Dr1 - down-regulator of transcription 1, Mrpl11 - mitochondrial ribosomal protein l11, Dctpp1 - dctp pyrophosphatase 1, Map4 - microtubule-associated protein 4, Ski - ski sarcoma viral oncogene homolog (avian), Fis1 - fission 1 (mitochondrial outer membrane) homolog (yeast), Mtf2 - metal response element binding transcription factor 2, Pole3 - polymerase (dna directed), epsilon 3 (p17 subunit), Ckap5 - cytoskeleton associated protein 5, Maea - macrophage erythroblast attacher, Mapt - microtubule-associated protein tau, Pla2g16 - phospholipase a2, group xvi, Bend3 - ben domain containing 3, Arhgap5 - rho gtpase activating protein 5, Rnd2 - rho family gtpase 2, Chd4 - chromodomain helicase dna binding protein 4, Pip5k1c - phosphatidylinositol-4-phosphate 5-kinase, type 1 gamma, Dst - dystonin, Slc12a7 - solute carrier family 12, member 7, Mrto4 - mrt4, mrna turnover 4, homolog (s. cerevisiae), Brix1 - brx1, biogenesis of ribosomes, homolog (s. cerevisiae), Dsg2 - desmoglein 2, Gtf2h5 - general transcription factor iih, polypeptide 5, Id2 - inhibitor of dna binding 2, Atp2a2 - atpase, ca++ transporting, cardiac muscle, slow twitch 2, Mpv17l2 - mpv17 mitochondrial membrane protein-like 2, Plec - plectin, Actn4 - actinin alpha 4, Mia3 - melanoma inhibitory activity 3, Cenpw - centromere protein w, Dpy30 - dpy-30 homolog (c. elegans), Vcl - vinculin, Atf2 - activating transcription factor 2, Kalrn - kalirin, rhogef kinase, Vamp8 - vesicle-associated membrane protein 8, Utrn - utrophin, Tfcp2l1 - transcription factor cp2-like 1, Camsap2 - calmodulin regulated spectrin-associated protein family, member 2, Ubr2 - ubiquitin protein ligase e3 component n-recognin 2, Dnmt3b - dna methyltransferase 3b, Snf8 - snf8, escrt-ii complex subunit, homolog (s. cerevisiae), Satb2 - special at-rich sequence binding protein 2, Ndufc1 - nadh dehydrogenase (ubiquinone) 1, subcomplex unknown, 1, Atpif1 - atpase inhibitory factor 1, Cox14 - cytochrome c oxidase assembly protein 14, Dnmt1 - dna methyltransferase (cytosine-5) 1, Sorbs1 - sorbin and sh3 domain containing 1, Pi4ka - phosphatidylinositol 4-kinase, catalytic, alpha polypeptide, Rps27l - ribosomal protein s27-like, Uqcrh - ubiquinol-cytochrome c reductase hinge protein, Mif - macrophage migration inhibitory factor, Tubb6 - tubulin, beta 6 class v, H2afx - h2a histone family, member x, Hk2 - hexokinase 2, Bax - bcl2-associated x protein, Ascc3 - activating signal cointegrator 1 complex subunit 3, Sos1 - son of sevenless homolog 1 (drosophila), Iqcg - iq motif containing g, Hmgn1 - high mobility group nucleosomal binding domain 1, Fmnl2 - formin-like 2, Chd6 - chromodomain helicase dna binding protein 6, Epb4.1l2 - erythrocyte protein band 4.1-like 2, Epas1 - endothelial pas domain protein 1, Trappc8 - trafficking protein particle complex 8, Tns1 - tensin 1, Arl6ip1 - adp-ribosylation factor-like 6 interacting protein 1, Top2a - topoisomerase (dna) ii alpha, Bod1 - biorientation of chromosomes in cell division 1, Pacsin3 - protein kinase c and casein kinase substrate in neurons 3, Tuba1c - tubulin, alpha 1c, Tuba1b - tubulin, alpha 1b, Kat6b - k(lysine) acetyltransferase 6b, Plk2 - polo-like kinase 2, Rps23 - ribosomal protein s23, Spag5 - sperm associated antigen 5, St14 - suppression of tumorigenicity 14 (colon carcinoma), Prc1 - protein regulator of cytokinesis 1, Flrt3 - fibronectin leucine rich transmembrane protein 3, Cdk5rap2 - cdk5 regulatory subunit associated protein 2, Snrpe - small nuclear ribonucleoprotein e, C230081A13Rik - riken cdna c230081a13 gene, Dock1 - dedicator of cytokinesis 1, Snrpb - small nuclear ribonucleoprotein b, Ect2 - ect2 oncogene, Tuba1a - tubulin, alpha 1a, Strn - striatin, calmodulin binding protein, Rps28 - ribosomal protein s28, Arhgap21 - rho gtpase activating protein 21, Brpf3 - bromodomain and phd finger containing, 3, Ndufb3 - nadh dehydrogenase (ubiquinone) 1 beta subcomplex 3, Sod1 - superoxide dismutase 1, soluble, Pomp - proteasome maturation protein, Eif2ak3 - eukaryotic translation initiation factor 2 alpha kinase 3, Mkl1 - mkl (megakaryoblastic leukemia)/myocardin-like 1, Pds5a - pds5, regulator of cohesion maintenance, homolog a (s. cerevisiae), Atg9b - autophagy related 9b, Cdk5rap3 - cdk5 regulatory subunit associated protein 3, Fam92a - family with sequence similarity 92, member a, Brd1 - bromodomain containing 1, Bub1b - budding uninhibited by benzimidazoles 1 homolog, beta (s. cerevisiae), Btg2 - b cell translocation gene 2, anti-proliferative, Efnb2 - ephrin b2, Setx - senataxin, Kmt2a - lysine (k)-specific methyltransferase 2a, Rpl12 - ribosomal protein l12, Tet2 - tet methylcytosine dioxygenase 2, Tmem41b - transmembrane protein 41b, Aspm - asp (abnormal spindle)-like, microcephaly associated (drosophila), Fat1 - fat tumor suppressor homolog 1 (drosophila), Ndufa3 - nadh dehydrogenase (ubiquinone) 1 alpha subcomplex, 3, Mrpl17 - mitochondrial ribosomal protein l17, Gpx4 - glutathione peroxidase 4, Lamtor4 - late endosomal/lysosomal adaptor, mapk and mtor activator 4, Nup155 - nucleoporin 155, Rpl7 - ribosomal protein l7, Psme4 - proteasome (prosome, macropain) activator subunit 4, Atg2a - autophagy related 2a, Ndufb5 - nadh dehydrogenase (ubiquinone) 1 beta subcomplex, 5, Tead1 - tea domain family member 1, Uhrf1 - ubiquitin-like, containing phd and ring finger domains, 1, Atp5d - atp synthase, h+ transporting, mitochondrial f1 complex, delta subunit, Npc1 - niemann pick type c1, Abr - active bcr-related gene, Sec24c - sec24 related gene family, member c (s. cerevisiae), Shroom3 - shroom family member 3, Chchd2 - coiled-coil-helix-coiled-coil-helix domain containing 2, Rps24 - ribosomal protein s24, Pdzd8 - pdz domain containing 8, Stx8 - syntaxin 8, Rps5 - ribosomal protein s5, Rps6 - ribosomal protein s6, Lima1 - lim domain and actin binding 1, Rps7 - ribosomal protein s7, Fcho2 - fch domain only 2, Rb1cc1 - rb1-inducible coiled-coil 1, H2afj - h2a histone family, member j, Bbc3 - bcl2 binding component 3, Rps15 - ribosomal protein s15, Uqcrb - ubiquinol-cytochrome c reductase binding protein, Rps14 - ribosomal protein s14, Hat1 - histone aminotransferase 1, Nme2 - nme/nm23 nucleoside diphosphate kinase 2, Ep300 - e1a binding protein p300, Rps19 - ribosomal protein s19, Rps17 - ribosomal protein s17, Rps16 - ribosomal protein s16, Tor1aip2 - torsin a interacting protein 2, Kdm1b - lysine (k)-specific demethylase 1b, Nid1 - nidogen 1, Nup153 - nucleoporin 153, Iqsec1 - iq motif and sec7 domain 1, Grhpr - glyoxylate reductase/hydroxypyruvate reductase, Ctnnd1 - catenin (cadherin associated protein), delta 1, Rtkn - rhotekin, Ubtf - upstream binding transcription factor, rna polymerase i, Zmiz1 - zinc finger, miz-type containing 1, Coa3 - cytochrome c oxidase assembly factor 3, Fn1 - fibronectin 1, Cdc42bpb - cdc42 binding protein kinase beta, Atxn2 - ataxin 2, Tet1 - tet methylcytosine dioxygenase 1, Kmt2c - lysine (k)-specific methyltransferase 2c, Tln1 - talin 1, Bok - bcl2-related ovarian killer protein, Cox16 - cytochrome c oxidase assembly protein 16, Phf13 - phd finger protein 13, Ddit4 - dna-damage-inducible transcript 4, Brd2 - bromodomain containing 2, Ndufs4 - nadh dehydrogenase (ubiquinone) fe-s protein 4, Ndufs6 - nadh dehydrogenase (ubiquinone) fe-s protein 6, Ndufa2 - nadh dehydrogenase (ubiquinone) 1 alpha subcomplex, 2, Vps13d - vacuolar protein sorting 13 d (yeast), Ncoa1 - nuclear receptor coactivator 1, Nbr1 - neighbor of brca1 gene 1, Flii - flightless i homolog (drosophila), Trappc12 - trafficking protein particle complex 12, Ndufb9 - nadh dehydrogenase (ubiquinone) 1 beta subcomplex, 9, Nhp2 - nhp2 ribonucleoprotein, Rps3 - ribosomal protein s3, Erc1 - elks/rab6-interacting/cast family member 1, Rif1 - rap1 interacting factor 1 homolog (yeast), Fgfr2 - fibroblast growth factor receptor 2, Arhgef18 - rho/rac guanine nucleotide exchange factor (gef) 18, Fgfr1 - fibroblast growth factor receptor 1, Sec23a - sec23a (s. cerevisiae), Wasf2 - was protein family, member 2, Sec31a - sec31 homolog a (s. cerevisiae), Rbm14 - rna binding motif protein 14, Myo5b - myosin vb, Myo1c - myosin ic, Exoc8 - exocyst complex component 8, Lsm4 - lsm4 homolog, u6 small nuclear rna associated (s. cerevisiae), Rpl7a - ribosomal protein l7a, Nckap1 - nck-associated protein 1, Gak - cyclin g associated kinase, Dsp - desmoplakin, P2rx2 - purinergic receptor p2x, ligand-gated ion channel, 2, Cfl1 - cofilin 1, non-muscle, Myh9 - myosin, heavy polypeptide 9, non-muscle, Snrpd2 - small nuclear ribonucleoprotein d2, Luc7l3 - luc7-like 3 (s. cerevisiae), Slc12a6 - solute carrier family 12, member 6, Taok2 - tao kinase 2, Atxn7l3 - ataxin 7-like 3, Uqcr10 - ubiquinol-cytochrome c reductase, complex iii subunit x, Kpnb1 - karyopherin (importin) beta 1, Amotl2 - angiomotin-like 2, Sema5a - sema domain, seven thrombospondin repeats (type 1 and type 1-like), transmembrane domain (tm) and short cytoplasmic domain, (semaphorin) 5a, Thbs1 - thrombospondin 1, Cuta - cuta divalent cation tolerance homolog (e. coli), Rpl38 - ribosomal protein l38, Cdk2 - cyclin-dependent kinase 2, Kat7 - k(lysine) acetyltransferase 7, Lats2 - large tumor suppressor 2, Spag9 - sperm associated antigen 9, Kif14 - kinesin family member 14, Cldn3 - claudin 3, Siva1 - siva1, apoptosis-inducing factor, Ndufb6 - nadh dehydrogenase (ubiquinone) 1 beta subcomplex, 6, Rpl14 - ribosomal protein l14, Cep192 - centrosomal protein 192, Taok1 - tao kinase 1, Kctd9 - potassium channel tetramerisation domain containing 9, Rps10 - ribosomal protein s10, Prpf8 - pre-mrna processing factor 8, Pet100 - pet100 homolog (s. cerevisiae), Abcb1a - atp-binding cassette, sub-family b (mdr/tap), member 1a, Flnb - filamin, beta, Fcf1 - fcf1 small subunit (ssu) processome component homolog (s. cerevisiae), Serinc1 - serine incorporator 1, Snx1 - sorting nexin 1, Numa1 - nuclear mitotic apparatus protein 1, Gemin5 - gem (nuclear organelle) associated protein 5, Ash1l - ash1 (absent, small, or homeotic)-like (drosophila), Uhmk1 - u2af homology motif (uhm) kinase 1, Gata3 - gata binding protein 3, Shkbp1 - sh3kbp1 binding protein 1, Dppa3 - developmental pluripotency-associated 3, Romo1 - reactive oxygen species modulator 1, Usp22 - ubiquitin specific peptidase 22, Chmp1b - charged multivesicular body protein 1b, Kdm6b - kdm1 lysine (k)-specific demethylase 6b, Clasp1 - clip associating protein 1, Wdr81 - wd repeat domain 81, Diap3 - diaphanous homolog 3 (drosophila), Cgn - cingulin, Bloc1s2 - biogenesis of lysosome-related organelles complex-1, subunit 2, Chga - chromogranin a, Ndufa13 - nadh dehydrogenase (ubiquinone) 1 alpha subcomplex, 13, Pcm1 - pericentriolar material 1, Chmp2a - charged multivesicular body protein 2a, Kdm4a - lysine (k)-specific demethylase 4a, Szt2 - seizure threshold 2, Clmn - calmin, Kdm2b - lysine (k)-specific demethylase 2b, Bicd2 - bicaudal d homolog 2 (drosophila), Pttg1 - pituitary tumor-transforming gene 1, Fzd5 - frizzled homolog 5 (drosophila), Suz12 - suppressor of zeste 12 homolog (drosophila), Ndufs5 - nadh dehydrogenase (ubiquinone) fe-s protein 5, Espl1 - extra spindle poles-like 1 (s. cerevisiae), Psmd9 - proteasome (prosome, macropain) 26s subunit, non-atpase, 9, Kat2b - k(lysine) acetyltransferase 2b, Trrap - transformation/transcription domain-associated protein, Crk - v-crk sarcoma virus ct10 oncogene homolog (avian), Ndufb8 - nadh dehydrogenase (ubiquinone) 1 beta subcomplex 8, Asxl1 - additional sex combs like 1, Jarid2 - jumonji, at rich interactive domain 2, Kif20b - kinesin family member 20b, Lrp2 - low density lipoprotein receptor-related protein 2, Pds5b - pds5, regulator of cohesion maintenance, homolog b (s. cerevisiae), Nisch - nischarin, Timm13 - translocase of inner mitochondrial membrane 13, Trip11 - thyroid hormone receptor interactor 11, Itga6 - integrin alpha 6, Timm10 - translocase of inner mitochondrial membrane 10, Cox7a2 - cytochrome c oxidase subunit viia 2, Eif6 - eukaryotic translation initiation factor 6, Twf2 - twinfilin, actin-binding protein, homolog 2 (drosophila), Gsk3b - glycogen synthase kinase 3 beta, Psmd13 - proteasome (prosome, macropain) 26s subunit, non-atpase, 13, Cox17 - cytochrome c oxidase assembly protein 17, Ambra1 - autophagy/beclin 1 regulator 1, Atad2 - atpase family, aaa domain containing 2, Sigmar1 - sigma non-opioid intracellular receptor 1, Clic4 - chloride intracellular channel 4 (mitochondrial), Tbca - tubulin cofactor a, Anln - anillin, actin binding protein, Eml4 - echinoderm microtubule associated protein like 4, Bptf - bromodomain phd finger transcription factor, Kmt2d - lysine (k)-specific methyltransferase 2d, Nup205 - nucleoporin 205, Kif11 - kinesin family member 11, Atg16l2 - autophagy related 16-like 2 (s. cerevisiae), Mtor - mechanistic target of rapamycin (serine/threonine kinase), Taf10 - taf10 rna polymerase ii, tata box binding protein (tbp)-associated factor, Golph3l - golgi phosphoprotein 3-like, Arid1a - at rich interactive domain 1a (swi-like), Hip1 - huntingtin interacting protein 1, Rpl5 - ribosomal protein l5, Wipf1 - was/wasl interacting protein family, member 1, Tmem120a - transmembrane protein 120a, Pogz - pogo transposable element with znf domain, Mkl2 - mkl/myocardin-like 2, Cltc - clathrin, heavy polypeptide (hc), Bag3 - bcl2-associated athanogene 3, Sun1 - sad1 and unc84 domain containing 1, Ncapd3 - non-smc condensin ii complex, subunit d3, Rnf7 - ring finger protein 7, Vprbp - vpr (hiv-1) binding protein, Setd1b - set domain containing 1b, Slirp - sra stem-loop interacting rna binding protein, Dpysl2 - dihydropyrimidinase-like 2, Nfu1 - nfu1 iron-sulfur cluster scaffold homolog (s. cerevisiae), Crkl - v-crk sarcoma virus ct10 oncogene homolog (avian)-like]
GO:0010257	NADH dehydrogenase complex assembly	3.64e-09	3.76e-06	4.71	18	[Ndufa8 - nadh dehydrogenase (ubiquinone) 1 alpha subcomplex, 8, Ndufa13 - nadh dehydrogenase (ubiquinone) 1 alpha subcomplex, 13, Ndufb8 - nadh dehydrogenase (ubiquinone) 1 beta subcomplex 8, Ndufa11 - nadh dehydrogenase (ubiquinone) 1 alpha subcomplex 11, Ndufb7 - nadh dehydrogenase (ubiquinone) 1 beta subcomplex, 7, Ndufa5 - nadh dehydrogenase (ubiquinone) 1 alpha subcomplex, 5, Ndufa3 - nadh dehydrogenase (ubiquinone) 1 alpha subcomplex, 3, Ndufb2 - nadh dehydrogenase (ubiquinone) 1 beta subcomplex, 2, Ndufb5 - nadh dehydrogenase (ubiquinone) 1 beta subcomplex, 5, Ndufc2 - nadh dehydrogenase (ubiquinone) 1, subcomplex unknown, 2, Ndufb10 - nadh dehydrogenase (ubiquinone) 1 beta subcomplex, 10, Ndufs5 - nadh dehydrogenase (ubiquinone) fe-s protein 5, Ndufb6 - nadh dehydrogenase (ubiquinone) 1 beta subcomplex, 6, Ndufc1 - nadh dehydrogenase (ubiquinone) 1, subcomplex unknown, 1, Ndufb9 - nadh dehydrogenase (ubiquinone) 1 beta subcomplex, 9, Ndufs4 - nadh dehydrogenase (ubiquinone) fe-s protein 4, Ndufb3 - nadh dehydrogenase (ubiquinone) 1 beta subcomplex 3, Ndufa2 - nadh dehydrogenase (ubiquinone) 1 alpha subcomplex, 2]
GO:0032981	mitochondrial respiratory chain complex I assembly	3.64e-09	3.5e-06	4.71	18	[Ndufa8 - nadh dehydrogenase (ubiquinone) 1 alpha subcomplex, 8, Ndufa13 - nadh dehydrogenase (ubiquinone) 1 alpha subcomplex, 13, Ndufb8 - nadh dehydrogenase (ubiquinone) 1 beta subcomplex 8, Ndufa11 - nadh dehydrogenase (ubiquinone) 1 alpha subcomplex 11, Ndufb7 - nadh dehydrogenase (ubiquinone) 1 beta subcomplex, 7, Ndufa5 - nadh dehydrogenase (ubiquinone) 1 alpha subcomplex, 5, Ndufa3 - nadh dehydrogenase (ubiquinone) 1 alpha subcomplex, 3, Ndufb2 - nadh dehydrogenase (ubiquinone) 1 beta subcomplex, 2, Ndufc2 - nadh dehydrogenase (ubiquinone) 1, subcomplex unknown, 2, Ndufb5 - nadh dehydrogenase (ubiquinone) 1 beta subcomplex, 5, Ndufb10 - nadh dehydrogenase (ubiquinone) 1 beta subcomplex, 10, Ndufs5 - nadh dehydrogenase (ubiquinone) fe-s protein 5, Ndufb6 - nadh dehydrogenase (ubiquinone) 1 beta subcomplex, 6, Ndufc1 - nadh dehydrogenase (ubiquinone) 1, subcomplex unknown, 1, Ndufb9 - nadh dehydrogenase (ubiquinone) 1 beta subcomplex, 9, Ndufs4 - nadh dehydrogenase (ubiquinone) fe-s protein 4, Ndufb3 - nadh dehydrogenase (ubiquinone) 1 beta subcomplex 3, Ndufa2 - nadh dehydrogenase (ubiquinone) 1 alpha subcomplex, 2]
GO:0016043	cellular component organization	9.05e-09	8.11e-06	1.25	422	[Ptgfrn - prostaglandin f2 receptor negative regulator, Cgnl1 - cingulin-like 1, H3f3a - h3 histone, family 3a, Supt6 - suppressor of ty 6, Ptma - prothymosin alpha, Ago1 - argonaute risc catalytic subunit 1, Dapk3 - death-associated protein kinase 3, Macf1 - microtubule-actin crosslinking factor 1, Dag1 - dystroglycan 1, Dab2 - disabled 2, mitogen-responsive phosphoprotein, Sec16a - sec16 homolog a (s. cerevisiae), Kctd2 - potassium channel tetramerisation domain containing 2, Arpc5l - actin related protein 2/3 complex, subunit 5-like, Vps13c - vacuolar protein sorting 13c (yeast), Kmt2b - lysine (k)-specific methyltransferase 2b, Slk - ste20-like kinase, Psmd4 - proteasome (prosome, macropain) 26s subunit, non-atpase, 4, Mdn1 - midasin homolog (yeast), Dot1l - dot1-like, histone h3 methyltransferase (s. cerevisiae), Ndufa5 - nadh dehydrogenase (ubiquinone) 1 alpha subcomplex, 5, Ndufb2 - nadh dehydrogenase (ubiquinone) 1 beta subcomplex, 2, Gnptab - n-acetylglucosamine-1-phosphate transferase, alpha and beta subunits, Ndufc2 - nadh dehydrogenase (ubiquinone) 1, subcomplex unknown, 2, Kdm3a - lysine (k)-specific demethylase 3a, Sec24a - sec24 related gene family, member a (s. cerevisiae), Rpl24 - ribosomal protein l24, Ddit3 - dna-damage inducible transcript 3, Inf2 - inverted formin, fh2 and wh2 domain containing, Stat3 - signal transducer and activator of transcription 3, Denr - density-regulated protein, Psmb10 - proteasome (prosome, macropain) subunit, beta type 10, Ctcf - ccctc-binding factor, Stag1 - stromal antigen 1, Dnaaf1 - dynein, axonemal assembly factor 1, 0610010K14Rik - riken cdna 0610010k14 gene, Nup98 - nucleoporin 98, Gas2l3 - growth arrest-specific 2 like 3, Cep350 - centrosomal protein 350, Cttn - cortactin, Cxadr - coxsackie virus and adenovirus receptor, Ctsd - cathepsin d, G3bp2 - gtpase activating protein (sh3 domain) binding protein 2, Ptprf - protein tyrosine phosphatase, receptor type, f, Map1lc3a - microtubule-associated protein 1 light chain 3 alpha, Park7 - parkinson disease (autosomal recessive, early onset) 7, Rps27 - ribosomal protein s27, Myo9a - myosin ixa, Dclre1c - dna cross-link repair 1c, pso2 homolog (s. cerevisiae), Sbds - shwachman-bodian-diamond syndrome homolog (human), Spr - sepiapterin reductase, Agrn - agrin, AK157302 - cdna sequence ak157302, Sptbn1 - spectrin beta, non-erythrocytic 1, Sptan1 - spectrin alpha, non-erythrocytic 1, Ndufa8 - nadh dehydrogenase (ubiquinone) 1 alpha subcomplex, 8, Pole4 - polymerase (dna-directed), epsilon 4 (p12 subunit), Rps2 - ribosomal protein s2, Lamc1 - laminin, gamma 1, Ep400 - e1a binding protein p400, Wiz - widely-interspaced zinc finger motifs, Lig3 - ligase iii, dna, atp-dependent, Myh10 - myosin, heavy polypeptide 10, non-muscle, Ndufb10 - nadh dehydrogenase (ubiquinone) 1 beta subcomplex, 10, Ranbp1 - ran binding protein 1, Neat1 - nuclear paraspeckle assembly transcript 1 (non-protein coding), Als2 - amyotrophic lateral sclerosis 2 (juvenile), Dnm1l - dynamin 1-like, Epg5 - ectopic p-granules autophagy protein 5 homolog (c. elegans), Gpx3 - glutathione peroxidase 3, Usp8 - ubiquitin specific peptidase 8, Use1 - unconventional snare in the er 1 homolog (s. cerevisiae), Herc1 - hect (homologous to the e6-ap (ube3a) carboxyl terminus) domain and rcc1 (chc1)-like domain (rld) 1, Rpl11 - ribosomal protein l11, Rad21 - rad21 homolog (s. pombe), Baz2a - bromodomain adjacent to zinc finger domain, 2a, Rab5b - rab5b, member ras oncogene family, Znfx1 - zinc finger, nfx1-type containing 1, Ptpn23 - protein tyrosine phosphatase, non-receptor type 23, Kif20a - kinesin family member 20a, Fmnl3 - formin-like 3, Syce2 - synaptonemal complex central element protein 2, Trappc11 - trafficking protein particle complex 11, H2afv - h2a histone family, member v, Ahctf1 - at hook containing transcription factor 1, Patl1 - protein associated with topoisomerase ii homolog 1 (yeast), Dhx9 - deah (asp-glu-ala-his) box polypeptide 9, Setd2 - set domain containing 2, Kdm3b - kdm3b lysine (k)-specific demethylase 3b, Srcap - snf2-related crebbp activator protein, Rpsa - ribosomal protein sa, Serbp1 - serpine1 mrna binding protein 1, Dnajc13 - dnaj (hsp40) homolog, subfamily c, member 13, Lama3 - laminin, alpha 3, Ap1g1 - adaptor protein complex ap-1, gamma 1 subunit, Pmaip1 - phorbol-12-myristate-13-acetate-induced protein 1, Cand1 - cullin associated and neddylation disassociated 1, Lama5 - laminin, alpha 5, Rps25 - ribosomal protein s25, Hint3 - histidine triad nucleotide binding protein 3, Kidins220 - kinase d-interacting substrate 220, Alms1 - alstrom syndrome 1, H2-Ke2 - h2-k region expressed gene 2, Ndufb7 - nadh dehydrogenase (ubiquinone) 1 beta subcomplex, 7, Myof - myoferlin, Birc5 - baculoviral iap repeat-containing 5, Slc2a1 - solute carrier family 2 (facilitated glucose transporter), member 1, Hspa8 - heat shock protein 8, Atxn2l - ataxin 2-like, Snrpf - small nuclear ribonucleoprotein polypeptide f, Clpp - clpp caseinolytic peptidase, atp-dependent, proteolytic subunit, Ahnak - ahnak nucleoprotein (desmoyokin), Ndufa11 - nadh dehydrogenase (ubiquinone) 1 alpha subcomplex 11, Slc1a5 - solute carrier family 1 (neutral amino acid transporter), member 5, Wac - ww domain containing adaptor with coiled-coil, Kat6a - k(lysine) acetyltransferase 6a, Kctd13 - potassium channel tetramerisation domain containing 13, Apoe - apolipoprotein e, Dr1 - down-regulator of transcription 1, Mrpl11 - mitochondrial ribosomal protein l11, Dctpp1 - dctp pyrophosphatase 1, Map4 - microtubule-associated protein 4, Ski - ski sarcoma viral oncogene homolog (avian), Fis1 - fission 1 (mitochondrial outer membrane) homolog (yeast), Mtf2 - metal response element binding transcription factor 2, Pole3 - polymerase (dna directed), epsilon 3 (p17 subunit), Ckap5 - cytoskeleton associated protein 5, Maea - macrophage erythroblast attacher, Mapt - microtubule-associated protein tau, Pla2g16 - phospholipase a2, group xvi, Bend3 - ben domain containing 3, Arhgap5 - rho gtpase activating protein 5, Rnd2 - rho family gtpase 2, Chd4 - chromodomain helicase dna binding protein 4, Pip5k1c - phosphatidylinositol-4-phosphate 5-kinase, type 1 gamma, Dst - dystonin, Slc12a7 - solute carrier family 12, member 7, Mrto4 - mrt4, mrna turnover 4, homolog (s. cerevisiae), Brix1 - brx1, biogenesis of ribosomes, homolog (s. cerevisiae), Dsg2 - desmoglein 2, Gtf2h5 - general transcription factor iih, polypeptide 5, Id2 - inhibitor of dna binding 2, Atp2a2 - atpase, ca++ transporting, cardiac muscle, slow twitch 2, Mpv17l2 - mpv17 mitochondrial membrane protein-like 2, Plec - plectin, Actn4 - actinin alpha 4, Mia3 - melanoma inhibitory activity 3, Cenpw - centromere protein w, Dpy30 - dpy-30 homolog (c. elegans), Vcl - vinculin, Atf2 - activating transcription factor 2, Kalrn - kalirin, rhogef kinase, Vamp8 - vesicle-associated membrane protein 8, Utrn - utrophin, Tfcp2l1 - transcription factor cp2-like 1, Camsap2 - calmodulin regulated spectrin-associated protein family, member 2, Ubr2 - ubiquitin protein ligase e3 component n-recognin 2, Dnmt3b - dna methyltransferase 3b, Snf8 - snf8, escrt-ii complex subunit, homolog (s. cerevisiae), Satb2 - special at-rich sequence binding protein 2, Ndufc1 - nadh dehydrogenase (ubiquinone) 1, subcomplex unknown, 1, Atpif1 - atpase inhibitory factor 1, Cox14 - cytochrome c oxidase assembly protein 14, Dnmt1 - dna methyltransferase (cytosine-5) 1, Sorbs1 - sorbin and sh3 domain containing 1, Pi4ka - phosphatidylinositol 4-kinase, catalytic, alpha polypeptide, Rps27l - ribosomal protein s27-like, Uqcrh - ubiquinol-cytochrome c reductase hinge protein, Mif - macrophage migration inhibitory factor, Tubb6 - tubulin, beta 6 class v, H2afx - h2a histone family, member x, Hk2 - hexokinase 2, Bax - bcl2-associated x protein, Ascc3 - activating signal cointegrator 1 complex subunit 3, Sos1 - son of sevenless homolog 1 (drosophila), Iqcg - iq motif containing g, Hmgn1 - high mobility group nucleosomal binding domain 1, Fmnl2 - formin-like 2, Chd6 - chromodomain helicase dna binding protein 6, Epb4.1l2 - erythrocyte protein band 4.1-like 2, Epas1 - endothelial pas domain protein 1, Trappc8 - trafficking protein particle complex 8, Tns1 - tensin 1, Arl6ip1 - adp-ribosylation factor-like 6 interacting protein 1, Top2a - topoisomerase (dna) ii alpha, Bod1 - biorientation of chromosomes in cell division 1, Pacsin3 - protein kinase c and casein kinase substrate in neurons 3, Tuba1c - tubulin, alpha 1c, Tuba1b - tubulin, alpha 1b, Kat6b - k(lysine) acetyltransferase 6b, Plk2 - polo-like kinase 2, Rps23 - ribosomal protein s23, Spag5 - sperm associated antigen 5, St14 - suppression of tumorigenicity 14 (colon carcinoma), Prc1 - protein regulator of cytokinesis 1, Flrt3 - fibronectin leucine rich transmembrane protein 3, Cdk5rap2 - cdk5 regulatory subunit associated protein 2, Snrpe - small nuclear ribonucleoprotein e, C230081A13Rik - riken cdna c230081a13 gene, Dock1 - dedicator of cytokinesis 1, Snrpb - small nuclear ribonucleoprotein b, Ect2 - ect2 oncogene, Tuba1a - tubulin, alpha 1a, Strn - striatin, calmodulin binding protein, Rps28 - ribosomal protein s28, Arhgap21 - rho gtpase activating protein 21, Brpf3 - bromodomain and phd finger containing, 3, Ndufb3 - nadh dehydrogenase (ubiquinone) 1 beta subcomplex 3, Sod1 - superoxide dismutase 1, soluble, Pomp - proteasome maturation protein, Eif2ak3 - eukaryotic translation initiation factor 2 alpha kinase 3, Mkl1 - mkl (megakaryoblastic leukemia)/myocardin-like 1, Pds5a - pds5, regulator of cohesion maintenance, homolog a (s. cerevisiae), Atg9b - autophagy related 9b, Cdk5rap3 - cdk5 regulatory subunit associated protein 3, Fam92a - family with sequence similarity 92, member a, Brd1 - bromodomain containing 1, Bub1b - budding uninhibited by benzimidazoles 1 homolog, beta (s. cerevisiae), Btg2 - b cell translocation gene 2, anti-proliferative, Efnb2 - ephrin b2, Kmt2a - lysine (k)-specific methyltransferase 2a, Setx - senataxin, Rpl12 - ribosomal protein l12, Tet2 - tet methylcytosine dioxygenase 2, Tmem41b - transmembrane protein 41b, Aspm - asp (abnormal spindle)-like, microcephaly associated (drosophila), Fat1 - fat tumor suppressor homolog 1 (drosophila), Ndufa3 - nadh dehydrogenase (ubiquinone) 1 alpha subcomplex, 3, Mrpl17 - mitochondrial ribosomal protein l17, Gpx4 - glutathione peroxidase 4, Lamtor4 - late endosomal/lysosomal adaptor, mapk and mtor activator 4, Nup155 - nucleoporin 155, Psme4 - proteasome (prosome, macropain) activator subunit 4, Atg2a - autophagy related 2a, Ndufb5 - nadh dehydrogenase (ubiquinone) 1 beta subcomplex, 5, Tead1 - tea domain family member 1, Uhrf1 - ubiquitin-like, containing phd and ring finger domains, 1, Atp5d - atp synthase, h+ transporting, mitochondrial f1 complex, delta subunit, Npc1 - niemann pick type c1, Abr - active bcr-related gene, Sec24c - sec24 related gene family, member c (s. cerevisiae), Shroom3 - shroom family member 3, Chchd2 - coiled-coil-helix-coiled-coil-helix domain containing 2, Pdzd8 - pdz domain containing 8, Stx8 - syntaxin 8, Rps5 - ribosomal protein s5, Lima1 - lim domain and actin binding 1, Fcho2 - fch domain only 2, Rb1cc1 - rb1-inducible coiled-coil 1, H2afj - h2a histone family, member j, Bbc3 - bcl2 binding component 3, Rps15 - ribosomal protein s15, Uqcrb - ubiquinol-cytochrome c reductase binding protein, Rps14 - ribosomal protein s14, Hat1 - histone aminotransferase 1, Nme2 - nme/nm23 nucleoside diphosphate kinase 2, Ep300 - e1a binding protein p300, Rps19 - ribosomal protein s19, Tor1aip2 - torsin a interacting protein 2, Kdm1b - lysine (k)-specific demethylase 1b, Nid1 - nidogen 1, Nup153 - nucleoporin 153, Iqsec1 - iq motif and sec7 domain 1, Grhpr - glyoxylate reductase/hydroxypyruvate reductase, Ctnnd1 - catenin (cadherin associated protein), delta 1, Rtkn - rhotekin, Ubtf - upstream binding transcription factor, rna polymerase i, Zmiz1 - zinc finger, miz-type containing 1, Coa3 - cytochrome c oxidase assembly factor 3, Fn1 - fibronectin 1, Cdc42bpb - cdc42 binding protein kinase beta, Atxn2 - ataxin 2, Tet1 - tet methylcytosine dioxygenase 1, Kmt2c - lysine (k)-specific methyltransferase 2c, Tln1 - talin 1, Bok - bcl2-related ovarian killer protein, Cox16 - cytochrome c oxidase assembly protein 16, Phf13 - phd finger protein 13, Ddit4 - dna-damage-inducible transcript 4, Brd2 - bromodomain containing 2, Ndufs4 - nadh dehydrogenase (ubiquinone) fe-s protein 4, Ndufs6 - nadh dehydrogenase (ubiquinone) fe-s protein 6, Ndufa2 - nadh dehydrogenase (ubiquinone) 1 alpha subcomplex, 2, Vps13d - vacuolar protein sorting 13 d (yeast), Ncoa1 - nuclear receptor coactivator 1, Nbr1 - neighbor of brca1 gene 1, Flii - flightless i homolog (drosophila), Trappc12 - trafficking protein particle complex 12, Ndufb9 - nadh dehydrogenase (ubiquinone) 1 beta subcomplex, 9, Nhp2 - nhp2 ribonucleoprotein, Rps3 - ribosomal protein s3, Erc1 - elks/rab6-interacting/cast family member 1, Rif1 - rap1 interacting factor 1 homolog (yeast), Fgfr2 - fibroblast growth factor receptor 2, Arhgef18 - rho/rac guanine nucleotide exchange factor (gef) 18, Fgfr1 - fibroblast growth factor receptor 1, Sec23a - sec23a (s. cerevisiae), Wasf2 - was protein family, member 2, Sec31a - sec31 homolog a (s. cerevisiae), Rbm14 - rna binding motif protein 14, Myo5b - myosin vb, Myo1c - myosin ic, Exoc8 - exocyst complex component 8, Lsm4 - lsm4 homolog, u6 small nuclear rna associated (s. cerevisiae), Nckap1 - nck-associated protein 1, Gak - cyclin g associated kinase, Dsp - desmoplakin, P2rx2 - purinergic receptor p2x, ligand-gated ion channel, 2, Cfl1 - cofilin 1, non-muscle, Myh9 - myosin, heavy polypeptide 9, non-muscle, Snrpd2 - small nuclear ribonucleoprotein d2, Luc7l3 - luc7-like 3 (s. cerevisiae), Slc12a6 - solute carrier family 12, member 6, Taok2 - tao kinase 2, Atxn7l3 - ataxin 7-like 3, Uqcr10 - ubiquinol-cytochrome c reductase, complex iii subunit x, Kpnb1 - karyopherin (importin) beta 1, Amotl2 - angiomotin-like 2, Sema5a - sema domain, seven thrombospondin repeats (type 1 and type 1-like), transmembrane domain (tm) and short cytoplasmic domain, (semaphorin) 5a, Thbs1 - thrombospondin 1, Cuta - cuta divalent cation tolerance homolog (e. coli), Rpl38 - ribosomal protein l38, Cdk2 - cyclin-dependent kinase 2, Kat7 - k(lysine) acetyltransferase 7, Lats2 - large tumor suppressor 2, Spag9 - sperm associated antigen 9, Kif14 - kinesin family member 14, Cldn3 - claudin 3, Siva1 - siva1, apoptosis-inducing factor, Ndufb6 - nadh dehydrogenase (ubiquinone) 1 beta subcomplex, 6, Cep192 - centrosomal protein 192, Taok1 - tao kinase 1, Kctd9 - potassium channel tetramerisation domain containing 9, Rps10 - ribosomal protein s10, Prpf8 - pre-mrna processing factor 8, Pet100 - pet100 homolog (s. cerevisiae), Abcb1a - atp-binding cassette, sub-family b (mdr/tap), member 1a, Flnb - filamin, beta, Snx1 - sorting nexin 1, Numa1 - nuclear mitotic apparatus protein 1, Gemin5 - gem (nuclear organelle) associated protein 5, Ash1l - ash1 (absent, small, or homeotic)-like (drosophila), Uhmk1 - u2af homology motif (uhm) kinase 1, Gata3 - gata binding protein 3, Shkbp1 - sh3kbp1 binding protein 1, Dppa3 - developmental pluripotency-associated 3, Romo1 - reactive oxygen species modulator 1, Usp22 - ubiquitin specific peptidase 22, Chmp1b - charged multivesicular body protein 1b, Kdm6b - kdm1 lysine (k)-specific demethylase 6b, Clasp1 - clip associating protein 1, Wdr81 - wd repeat domain 81, Diap3 - diaphanous homolog 3 (drosophila), Cgn - cingulin, Bloc1s2 - biogenesis of lysosome-related organelles complex-1, subunit 2, Chga - chromogranin a, Ndufa13 - nadh dehydrogenase (ubiquinone) 1 alpha subcomplex, 13, Pcm1 - pericentriolar material 1, Chmp2a - charged multivesicular body protein 2a, Kdm4a - lysine (k)-specific demethylase 4a, Szt2 - seizure threshold 2, Clmn - calmin, Kdm2b - lysine (k)-specific demethylase 2b, Bicd2 - bicaudal d homolog 2 (drosophila), Pttg1 - pituitary tumor-transforming gene 1, Fzd5 - frizzled homolog 5 (drosophila), Suz12 - suppressor of zeste 12 homolog (drosophila), Espl1 - extra spindle poles-like 1 (s. cerevisiae), Ndufs5 - nadh dehydrogenase (ubiquinone) fe-s protein 5, Psmd9 - proteasome (prosome, macropain) 26s subunit, non-atpase, 9, Kat2b - k(lysine) acetyltransferase 2b, Trrap - transformation/transcription domain-associated protein, Crk - v-crk sarcoma virus ct10 oncogene homolog (avian), Ndufb8 - nadh dehydrogenase (ubiquinone) 1 beta subcomplex 8, Asxl1 - additional sex combs like 1, Jarid2 - jumonji, at rich interactive domain 2, Kif20b - kinesin family member 20b, Lrp2 - low density lipoprotein receptor-related protein 2, Pds5b - pds5, regulator of cohesion maintenance, homolog b (s. cerevisiae), Nisch - nischarin, Timm13 - translocase of inner mitochondrial membrane 13, Trip11 - thyroid hormone receptor interactor 11, Itga6 - integrin alpha 6, Timm10 - translocase of inner mitochondrial membrane 10, Cox7a2 - cytochrome c oxidase subunit viia 2, Eif6 - eukaryotic translation initiation factor 6, Twf2 - twinfilin, actin-binding protein, homolog 2 (drosophila), Gsk3b - glycogen synthase kinase 3 beta, Cox17 - cytochrome c oxidase assembly protein 17, Ambra1 - autophagy/beclin 1 regulator 1, Psmd13 - proteasome (prosome, macropain) 26s subunit, non-atpase, 13, Atad2 - atpase family, aaa domain containing 2, Sigmar1 - sigma non-opioid intracellular receptor 1, Clic4 - chloride intracellular channel 4 (mitochondrial), Tbca - tubulin cofactor a, Anln - anillin, actin binding protein, Eml4 - echinoderm microtubule associated protein like 4, Bptf - bromodomain phd finger transcription factor, Kmt2d - lysine (k)-specific methyltransferase 2d, Nup205 - nucleoporin 205, Kif11 - kinesin family member 11, Atg16l2 - autophagy related 16-like 2 (s. cerevisiae), Mtor - mechanistic target of rapamycin (serine/threonine kinase), Taf10 - taf10 rna polymerase ii, tata box binding protein (tbp)-associated factor, Golph3l - golgi phosphoprotein 3-like, Arid1a - at rich interactive domain 1a (swi-like), Hip1 - huntingtin interacting protein 1, Rpl5 - ribosomal protein l5, Wipf1 - was/wasl interacting protein family, member 1, Tmem120a - transmembrane protein 120a, Pogz - pogo transposable element with znf domain, Mkl2 - mkl/myocardin-like 2, Cltc - clathrin, heavy polypeptide (hc), Bag3 - bcl2-associated athanogene 3, Sun1 - sad1 and unc84 domain containing 1, Ncapd3 - non-smc condensin ii complex, subunit d3, Rnf7 - ring finger protein 7, Vprbp - vpr (hiv-1) binding protein, Setd1b - set domain containing 1b, Slirp - sra stem-loop interacting rna binding protein, Dpysl2 - dihydropyrimidinase-like 2, Nfu1 - nfu1 iron-sulfur cluster scaffold homolog (s. cerevisiae), Crkl - v-crk sarcoma virus ct10 oncogene homolog (avian)-like]
GO:0009059	macromolecule biosynthetic process	2.56e-08	2.15e-05	1.59	130	[Fau - finkel-biskis-reilly murine sarcoma virus (fbr-musv) ubiquitously expressed (fox derived), Secisbp2l - secis binding protein 2-like, Supt6 - suppressor of ty 6, Chchd1 - coiled-coil-helix-coiled-coil-helix domain containing 1, Rps26 - ribosomal protein s26, Kctd13 - potassium channel tetramerisation domain containing 13, Apoe - apolipoprotein e, Mrpl2 - mitochondrial ribosomal protein l2, Rpl14 - ribosomal protein l14, Mrpl17 - mitochondrial ribosomal protein l17, Mrpl11 - mitochondrial ribosomal protein l11, Ndufa7 - nadh dehydrogenase (ubiquinone) 1 alpha subcomplex, 7 (b14.5a), Klf4 - kruppel-like factor 4 (gut), Rpl32 - ribosomal protein l32, Rpl28 - ribosomal protein l28, Rps20 - ribosomal protein s20, Gemin5 - gem (nuclear organelle) associated protein 5, Rpl9-ps6 - ribosomal protein l9, pseudogene 6, Rpl30 - ribosomal protein l30, Ski - ski sarcoma viral oncogene homolog (avian), Rpl7 - ribosomal protein l7, Rpl9 - ribosomal protein l9, Ddx17 - dead (asp-glu-ala-asp) box polypeptide 17, Rpl37a - ribosomal protein l37a, Hs3st3b1 - heparan sulfate (glucosamine) 3-o-sulfotransferase 3b1, Eif3i - eukaryotic translation initiation factor 3, subunit i, Polr2i - polymerase (rna) ii (dna directed) polypeptide i, Rpl24 - ribosomal protein l24, Ddit3 - dna-damage inducible transcript 3, Rpl22 - ribosomal protein l22, Ssu72 - ssu72 rna polymerase ii ctd phosphatase homolog (yeast), Rpl18 - ribosomal protein l18, Stat3 - signal transducer and activator of transcription 3, Denr - density-regulated protein, Rpl19 - ribosomal protein l19, Gtf2h5 - general transcription factor iih, polypeptide 5, Rps24 - ribosomal protein s24, Rps29 - ribosomal protein s29, Rps5 - ribosomal protein s5, Dido1 - death inducer-obliterator 1, Taf2 - taf2 rna polymerase ii, tata box binding protein (tbp)-associated factor, Rps7 - ribosomal protein s7, Rpl27a - ribosomal protein l27a, Rps8 - ribosomal protein s8, Nup98 - nucleoporin 98, Hyal1 - hyaluronoglucosaminidase 1, Eif2s2 - eukaryotic translation initiation factor 2, subunit 2 (beta), Polr2a - polymerase (rna) ii (dna directed) polypeptide a, Rps15 - ribosomal protein s15, Rpap1 - rna polymerase ii associated protein 1, Mrpl34 - mitochondrial ribosomal protein l34, Rps14 - ribosomal protein s14, Rplp2 - ribosomal protein, large p2, Rps19 - ribosomal protein s19, Thrap3 - thyroid hormone receptor associated protein 3, Eef1b2 - eukaryotic translation elongation factor 1 beta 2, Rps18 - ribosomal protein s18, Rps17 - ribosomal protein s17, Rps16 - ribosomal protein s16, Polr2f - polymerase (rna) ii (dna directed) polypeptide f, Rpl4 - ribosomal protein l4, Foxd3 - forkhead box d3, Pttg1 - pituitary tumor-transforming gene 1, Eif3k - eukaryotic translation initiation factor 3, subunit k, Rpl18a - ribosomal protein l18a, Rplp1 - ribosomal protein, large, p1, Rps9 - ribosomal protein s9, Rpl13 - ribosomal protein l13, Ubtf - upstream binding transcription factor, rna polymerase i, Phrf1 - phd and ring finger domains 1, Mrps21 - mitochondrial ribosomal protein s21, Rps2 - ribosomal protein s2, Asxl1 - additional sex combs like 1, Rps27l - ribosomal protein s27-like, Mrpl52 - mitochondrial ribosomal protein l52, Lig3 - ligase iii, dna, atp-dependent, Hipk3 - homeodomain interacting protein kinase 3, Rpl37 - ribosomal protein l37, Mrps25 - mitochondrial ribosomal protein s25, Rpl41 - ribosomal protein l41, Mrps17 - mitochondrial ribosomal protein s17, Aimp1 - aminoacyl trna synthetase complex-interacting multifunctional protein 1, Aff1 - af4/fmr2 family, member 1, Rpl8 - ribosomal protein l8, Ncoa1 - nuclear receptor coactivator 1, Rpl11 - ribosomal protein l11, Eif6 - eukaryotic translation initiation factor 6, Mrps16 - mitochondrial ribosomal protein s16, Med13 - mediator complex subunit 13, Polr2h - polymerase (rna) ii (dna directed) polypeptide h, Rpl36 - ribosomal protein l36, Eef1d - eukaryotic translation elongation factor 1 delta (guanine nucleotide exchange protein), Rpl35a - ribosomal protein l35a, Ttf2 - transcription termination factor, rna polymerase ii, Sp1 - trans-acting transcription factor 1, Nhp2 - nhp2 ribonucleoprotein, Rps3 - ribosomal protein s3, Polr2l - polymerase (rna) ii (dna directed) polypeptide l, Rpl35 - ribosomal protein l35, Dhx9 - deah (asp-glu-ala-his) box polypeptide 9, Scaf1 - sr-related ctd-associated factor 1, Rps27a - ribosomal protein s27a, Rpl22l1 - ribosomal protein l22 like 1, Setd2 - set domain containing 2, Rps21 - ribosomal protein s21, Rps23 - ribosomal protein s23, Hs6st1 - heparan sulfate 6-o-sulfotransferase 1, Taf10 - taf10 rna polymerase ii, tata box binding protein (tbp)-associated factor, Rpsa - ribosomal protein sa, Mrpl12 - mitochondrial ribosomal protein l12, Rpl5 - ribosomal protein l5, Rps28 - ribosomal protein s28, Rps13 - ribosomal protein s13, Ctgf - connective tissue growth factor, Mrpl33 - mitochondrial ribosomal protein l33, Eif2ak3 - eukaryotic translation initiation factor 2 alpha kinase 3, Tma7 - translational machinery associated 7 homolog (s. cerevisiae), Eif2b4 - eukaryotic translation initiation factor 2b, subunit 4 delta, Nhlrc1 - nhl repeat containing 1, Xrn2 - 5'-3' exoribonuclease 2, Rpl13a - ribosomal protein l13a, Iars - isoleucine-trna synthetase, Eif3g - eukaryotic translation initiation factor 3, subunit g, Cdk12 - cyclin-dependent kinase 12, Mrps6 - mitochondrial ribosomal protein s6, Setx - senataxin, Rpl12 - ribosomal protein l12, Mrpl13 - mitochondrial ribosomal protein l13, Rpl38 - ribosomal protein l38, Kat7 - k(lysine) acetyltransferase 7]
GO:0000028	ribosomal small subunit assembly	4.88e-08	3.86e-05	6.47	11	[Rps2 - ribosomal protein s2, Rps5 - ribosomal protein s5, Rps15 - ribosomal protein s15, Rps27l - ribosomal protein s27-like, Rps14 - ribosomal protein s14, Rps27 - ribosomal protein s27, Rps10 - ribosomal protein s10, Rps28 - ribosomal protein s28, Rps25 - ribosomal protein s25, Rps19 - ribosomal protein s19, Rpsa - ribosomal protein sa]
GO:0034645	cellular macromolecule biosynthetic process	9.06e-08	6.77e-05	1.6	119	[Fau - finkel-biskis-reilly murine sarcoma virus (fbr-musv) ubiquitously expressed (fox derived), Secisbp2l - secis binding protein 2-like, Supt6 - suppressor of ty 6, Chchd1 - coiled-coil-helix-coiled-coil-helix domain containing 1, Rps26 - ribosomal protein s26, Kctd13 - potassium channel tetramerisation domain containing 13, Apoe - apolipoprotein e, Mrpl2 - mitochondrial ribosomal protein l2, Rpl14 - ribosomal protein l14, Mrpl17 - mitochondrial ribosomal protein l17, Mrpl11 - mitochondrial ribosomal protein l11, Ndufa7 - nadh dehydrogenase (ubiquinone) 1 alpha subcomplex, 7 (b14.5a), Klf4 - kruppel-like factor 4 (gut), Rpl32 - ribosomal protein l32, Rpl28 - ribosomal protein l28, Rps20 - ribosomal protein s20, Gemin5 - gem (nuclear organelle) associated protein 5, Rpl9-ps6 - ribosomal protein l9, pseudogene 6, Ski - ski sarcoma viral oncogene homolog (avian), Rpl30 - ribosomal protein l30, Rpl7 - ribosomal protein l7, Rpl9 - ribosomal protein l9, Ddx17 - dead (asp-glu-ala-asp) box polypeptide 17, Rpl37a - ribosomal protein l37a, Hs3st3b1 - heparan sulfate (glucosamine) 3-o-sulfotransferase 3b1, Eif3i - eukaryotic translation initiation factor 3, subunit i, Polr2i - polymerase (rna) ii (dna directed) polypeptide i, Rpl24 - ribosomal protein l24, Ddit3 - dna-damage inducible transcript 3, Rpl22 - ribosomal protein l22, Stat3 - signal transducer and activator of transcription 3, Rpl18 - ribosomal protein l18, Denr - density-regulated protein, Gtf2h5 - general transcription factor iih, polypeptide 5, Rpl19 - ribosomal protein l19, Rps24 - ribosomal protein s24, Rps29 - ribosomal protein s29, Rps5 - ribosomal protein s5, Dido1 - death inducer-obliterator 1, Rpl27a - ribosomal protein l27a, Rps7 - ribosomal protein s7, Rps8 - ribosomal protein s8, Nup98 - nucleoporin 98, Eif2s2 - eukaryotic translation initiation factor 2, subunit 2 (beta), Polr2a - polymerase (rna) ii (dna directed) polypeptide a, Rpap1 - rna polymerase ii associated protein 1, Rps15 - ribosomal protein s15, Mrpl34 - mitochondrial ribosomal protein l34, Rps14 - ribosomal protein s14, Rplp2 - ribosomal protein, large p2, Thrap3 - thyroid hormone receptor associated protein 3, Rps19 - ribosomal protein s19, Rps18 - ribosomal protein s18, Eef1b2 - eukaryotic translation elongation factor 1 beta 2, Rps17 - ribosomal protein s17, Rps16 - ribosomal protein s16, Rpl4 - ribosomal protein l4, Polr2f - polymerase (rna) ii (dna directed) polypeptide f, Foxd3 - forkhead box d3, Pttg1 - pituitary tumor-transforming gene 1, Eif3k - eukaryotic translation initiation factor 3, subunit k, Rpl18a - ribosomal protein l18a, Rplp1 - ribosomal protein, large, p1, Rps9 - ribosomal protein s9, Rpl13 - ribosomal protein l13, Ubtf - upstream binding transcription factor, rna polymerase i, Phrf1 - phd and ring finger domains 1, Mrps21 - mitochondrial ribosomal protein s21, Rps2 - ribosomal protein s2, Asxl1 - additional sex combs like 1, Rps27l - ribosomal protein s27-like, Mrpl52 - mitochondrial ribosomal protein l52, Lig3 - ligase iii, dna, atp-dependent, Hipk3 - homeodomain interacting protein kinase 3, Rpl37 - ribosomal protein l37, Mrps25 - mitochondrial ribosomal protein s25, Rpl41 - ribosomal protein l41, Aimp1 - aminoacyl trna synthetase complex-interacting multifunctional protein 1, Mrps17 - mitochondrial ribosomal protein s17, Aff1 - af4/fmr2 family, member 1, Rpl8 - ribosomal protein l8, Ncoa1 - nuclear receptor coactivator 1, Rpl11 - ribosomal protein l11, Eif6 - eukaryotic translation initiation factor 6, Mrps16 - mitochondrial ribosomal protein s16, Rpl36 - ribosomal protein l36, Polr2h - polymerase (rna) ii (dna directed) polypeptide h, Eef1d - eukaryotic translation elongation factor 1 delta (guanine nucleotide exchange protein), Rpl35a - ribosomal protein l35a, Sp1 - trans-acting transcription factor 1, Nhp2 - nhp2 ribonucleoprotein, Rps3 - ribosomal protein s3, Polr2l - polymerase (rna) ii (dna directed) polypeptide l, Rpl35 - ribosomal protein l35, Scaf1 - sr-related ctd-associated factor 1, Rps27a - ribosomal protein s27a, Rps21 - ribosomal protein s21, Rpl22l1 - ribosomal protein l22 like 1, Rps23 - ribosomal protein s23, Hs6st1 - heparan sulfate 6-o-sulfotransferase 1, Rpsa - ribosomal protein sa, Mrpl12 - mitochondrial ribosomal protein l12, Rpl5 - ribosomal protein l5, Rps28 - ribosomal protein s28, Rps13 - ribosomal protein s13, Mrpl33 - mitochondrial ribosomal protein l33, Ctgf - connective tissue growth factor, Eif2ak3 - eukaryotic translation initiation factor 2 alpha kinase 3, Tma7 - translational machinery associated 7 homolog (s. cerevisiae), Eif2b4 - eukaryotic translation initiation factor 2b, subunit 4 delta, Nhlrc1 - nhl repeat containing 1, Rpl13a - ribosomal protein l13a, Iars - isoleucine-trna synthetase, Eif3g - eukaryotic translation initiation factor 3, subunit g, Mrps6 - mitochondrial ribosomal protein s6, Rpl12 - ribosomal protein l12, Mrpl13 - mitochondrial ribosomal protein l13, Rpl38 - ribosomal protein l38, Kat7 - k(lysine) acetyltransferase 7]
GO:0065003	protein-containing complex assembly	1.87e-07	0.000132	1.49	150	[Slc2a1 - solute carrier family 2 (facilitated glucose transporter), member 1, Snrpf - small nuclear ribonucleoprotein polypeptide f, Atxn2l - ataxin 2-like, Clpp - clpp caseinolytic peptidase, atp-dependent, proteolytic subunit, Ahnak - ahnak nucleoprotein (desmoyokin), Ndufa11 - nadh dehydrogenase (ubiquinone) 1 alpha subcomplex 11, Spag9 - sperm associated antigen 9, Slc1a5 - solute carrier family 1 (neutral amino acid transporter), member 5, Cldn3 - claudin 3, Kat6a - k(lysine) acetyltransferase 6a, Kctd13 - potassium channel tetramerisation domain containing 13, Ndufa3 - nadh dehydrogenase (ubiquinone) 1 alpha subcomplex, 3, Ago1 - argonaute risc catalytic subunit 1, Apoe - apolipoprotein e, Ndufb6 - nadh dehydrogenase (ubiquinone) 1 beta subcomplex, 6, Gpx4 - glutathione peroxidase 4, Dab2 - disabled 2, mitogen-responsive phosphoprotein, Kctd9 - potassium channel tetramerisation domain containing 9, Rps10 - ribosomal protein s10, Mrpl11 - mitochondrial ribosomal protein l11, Prpf8 - pre-mrna processing factor 8, Pet100 - pet100 homolog (s. cerevisiae), Sec16a - sec16 homolog a (s. cerevisiae), Kctd2 - potassium channel tetramerisation domain containing 2, Dctpp1 - dctp pyrophosphatase 1, Gemin5 - gem (nuclear organelle) associated protein 5, Ski - ski sarcoma viral oncogene homolog (avian), Fis1 - fission 1 (mitochondrial outer membrane) homolog (yeast), Pole3 - polymerase (dna directed), epsilon 3 (p17 subunit), Mdn1 - midasin homolog (yeast), Psmd4 - proteasome (prosome, macropain) 26s subunit, non-atpase, 4, Ckap5 - cytoskeleton associated protein 5, Mapt - microtubule-associated protein tau, Shkbp1 - sh3kbp1 binding protein 1, Ndufa5 - nadh dehydrogenase (ubiquinone) 1 alpha subcomplex, 5, Ndufb2 - nadh dehydrogenase (ubiquinone) 1 beta subcomplex, 2, Ndufb5 - nadh dehydrogenase (ubiquinone) 1 beta subcomplex, 5, Ndufc2 - nadh dehydrogenase (ubiquinone) 1, subcomplex unknown, 2, Tead1 - tea domain family member 1, Bend3 - ben domain containing 3, Sec24a - sec24 related gene family, member a (s. cerevisiae), Rpl24 - ribosomal protein l24, Diap3 - diaphanous homolog 3 (drosophila), Atp5d - atp synthase, h+ transporting, mitochondrial f1 complex, delta subunit, Ddit3 - dna-damage inducible transcript 3, Mrto4 - mrt4, mrna turnover 4, homolog (s. cerevisiae), Brix1 - brx1, biogenesis of ribosomes, homolog (s. cerevisiae), Sec24c - sec24 related gene family, member c (s. cerevisiae), Denr - density-regulated protein, Gtf2h5 - general transcription factor iih, polypeptide 5, Ndufa13 - nadh dehydrogenase (ubiquinone) 1 alpha subcomplex, 13, Mpv17l2 - mpv17 mitochondrial membrane protein-like 2, Rps5 - ribosomal protein s5, Dnaaf1 - dynein, axonemal assembly factor 1, Chmp2a - charged multivesicular body protein 2a, Mia3 - melanoma inhibitory activity 3, Cenpw - centromere protein w, Nup98 - nucleoporin 98, Fcho2 - fch domain only 2, Cttn - cortactin, Uqcrb - ubiquinol-cytochrome c reductase binding protein, Rps15 - ribosomal protein s15, Vamp8 - vesicle-associated membrane protein 8, Rps14 - ribosomal protein s14, Hat1 - histone aminotransferase 1, Nme2 - nme/nm23 nucleoside diphosphate kinase 2, Ep300 - e1a binding protein p300, G3bp2 - gtpase activating protein (sh3 domain) binding protein 2, Rps19 - ribosomal protein s19, Rps27 - ribosomal protein s27, Nup153 - nucleoporin 153, Ndufs5 - nadh dehydrogenase (ubiquinone) fe-s protein 5, Psmd9 - proteasome (prosome, macropain) 26s subunit, non-atpase, 9, Grhpr - glyoxylate reductase/hydroxypyruvate reductase, Sbds - shwachman-bodian-diamond syndrome homolog (human), Ndufc1 - nadh dehydrogenase (ubiquinone) 1, subcomplex unknown, 1, Cox14 - cytochrome c oxidase assembly protein 14, Agrn - agrin, Ndufa8 - nadh dehydrogenase (ubiquinone) 1 alpha subcomplex, 8, Ndufb8 - nadh dehydrogenase (ubiquinone) 1 beta subcomplex 8, Fn1 - fibronectin 1, Coa3 - cytochrome c oxidase assembly factor 3, Rps2 - ribosomal protein s2, Atxn2 - ataxin 2, Lamc1 - laminin, gamma 1, Wiz - widely-interspaced zinc finger motifs, Rps27l - ribosomal protein s27-like, Tln1 - talin 1, Uqcrh - ubiquinol-cytochrome c reductase hinge protein, Bok - bcl2-related ovarian killer protein, Mif - macrophage migration inhibitory factor, Cox16 - cytochrome c oxidase assembly protein 16, Ndufb10 - nadh dehydrogenase (ubiquinone) 1 beta subcomplex, 10, Bax - bcl2-associated x protein, Als2 - amyotrophic lateral sclerosis 2 (juvenile), Brd2 - bromodomain containing 2, Ndufs4 - nadh dehydrogenase (ubiquinone) fe-s protein 4, Dnm1l - dynamin 1-like, Gpx3 - glutathione peroxidase 3, Ndufa2 - nadh dehydrogenase (ubiquinone) 1 alpha subcomplex, 2, Rpl11 - ribosomal protein l11, Cox7a2 - cytochrome c oxidase subunit viia 2, Nbr1 - neighbor of brca1 gene 1, Eif6 - eukaryotic translation initiation factor 6, Psmd13 - proteasome (prosome, macropain) 26s subunit, non-atpase, 13, Cox17 - cytochrome c oxidase assembly protein 17, Sigmar1 - sigma non-opioid intracellular receptor 1, Trappc12 - trafficking protein particle complex 12, Tbca - tubulin cofactor a, Ndufb9 - nadh dehydrogenase (ubiquinone) 1 beta subcomplex, 9, Trappc11 - trafficking protein particle complex 11, Ahctf1 - at hook containing transcription factor 1, Erc1 - elks/rab6-interacting/cast family member 1, Patl1 - protein associated with topoisomerase ii homolog 1 (yeast), Sec23a - sec23a (s. cerevisiae), Dhx9 - deah (asp-glu-ala-his) box polypeptide 9, Nup205 - nucleoporin 205, Kat6b - k(lysine) acetyltransferase 6b, Sec31a - sec31 homolog a (s. cerevisiae), Rps23 - ribosomal protein s23, Exoc8 - exocyst complex component 8, Lsm4 - lsm4 homolog, u6 small nuclear rna associated (s. cerevisiae), Taf10 - taf10 rna polymerase ii, tata box binding protein (tbp)-associated factor, Rpsa - ribosomal protein sa, Snrpe - small nuclear ribonucleoprotein e, P2rx2 - purinergic receptor p2x, ligand-gated ion channel, 2, Cand1 - cullin associated and neddylation disassociated 1, Hip1 - huntingtin interacting protein 1, Snrpb - small nuclear ribonucleoprotein b, Ect2 - ect2 oncogene, Rpl5 - ribosomal protein l5, Rps28 - ribosomal protein s28, Snrpd2 - small nuclear ribonucleoprotein d2, Rps25 - ribosomal protein s25, Tmem120a - transmembrane protein 120a, Ndufb3 - nadh dehydrogenase (ubiquinone) 1 beta subcomplex 3, Hint3 - histidine triad nucleotide binding protein 3, Pogz - pogo transposable element with znf domain, Luc7l3 - luc7-like 3 (s. cerevisiae), Pomp - proteasome maturation protein, Cltc - clathrin, heavy polypeptide (hc), Eif2ak3 - eukaryotic translation initiation factor 2 alpha kinase 3, Uqcr10 - ubiquinol-cytochrome c reductase, complex iii subunit x, H2-Ke2 - h2-k region expressed gene 2, Ndufb7 - nadh dehydrogenase (ubiquinone) 1 beta subcomplex, 7, Setx - senataxin, Kmt2a - lysine (k)-specific methyltransferase 2a, Rpl12 - ribosomal protein l12, Cuta - cuta divalent cation tolerance homolog (e. coli), Rpl38 - ribosomal protein l38]
GO:0043933	protein-containing complex subunit organization	5.22e-07	0.000351	1.43	164	[Slc2a1 - solute carrier family 2 (facilitated glucose transporter), member 1, Hspa8 - heat shock protein 8, Snrpf - small nuclear ribonucleoprotein polypeptide f, Atxn2l - ataxin 2-like, Clpp - clpp caseinolytic peptidase, atp-dependent, proteolytic subunit, Supt6 - suppressor of ty 6, Ndufa11 - nadh dehydrogenase (ubiquinone) 1 alpha subcomplex 11, Ahnak - ahnak nucleoprotein (desmoyokin), Spag9 - sperm associated antigen 9, Slc1a5 - solute carrier family 1 (neutral amino acid transporter), member 5, Cldn3 - claudin 3, Ptma - prothymosin alpha, Kat6a - k(lysine) acetyltransferase 6a, Kctd13 - potassium channel tetramerisation domain containing 13, Apoe - apolipoprotein e, Ago1 - argonaute risc catalytic subunit 1, Ndufa3 - nadh dehydrogenase (ubiquinone) 1 alpha subcomplex, 3, Ndufb6 - nadh dehydrogenase (ubiquinone) 1 beta subcomplex, 6, Gpx4 - glutathione peroxidase 4, Dab2 - disabled 2, mitogen-responsive phosphoprotein, Kctd9 - potassium channel tetramerisation domain containing 9, Rps10 - ribosomal protein s10, Mrpl11 - mitochondrial ribosomal protein l11, Prpf8 - pre-mrna processing factor 8, Pet100 - pet100 homolog (s. cerevisiae), Sec16a - sec16 homolog a (s. cerevisiae), Kctd2 - potassium channel tetramerisation domain containing 2, Dctpp1 - dctp pyrophosphatase 1, Gemin5 - gem (nuclear organelle) associated protein 5, Ski - ski sarcoma viral oncogene homolog (avian), Fis1 - fission 1 (mitochondrial outer membrane) homolog (yeast), Pole3 - polymerase (dna directed), epsilon 3 (p17 subunit), Mdn1 - midasin homolog (yeast), Psmd4 - proteasome (prosome, macropain) 26s subunit, non-atpase, 4, Ckap5 - cytoskeleton associated protein 5, Psme4 - proteasome (prosome, macropain) activator subunit 4, Mapt - microtubule-associated protein tau, Shkbp1 - sh3kbp1 binding protein 1, Ndufa5 - nadh dehydrogenase (ubiquinone) 1 alpha subcomplex, 5, Ndufb2 - nadh dehydrogenase (ubiquinone) 1 beta subcomplex, 2, Ndufb5 - nadh dehydrogenase (ubiquinone) 1 beta subcomplex, 5, Ndufc2 - nadh dehydrogenase (ubiquinone) 1, subcomplex unknown, 2, Tead1 - tea domain family member 1, Bend3 - ben domain containing 3, Sec24a - sec24 related gene family, member a (s. cerevisiae), Rpl24 - ribosomal protein l24, Diap3 - diaphanous homolog 3 (drosophila), Atp5d - atp synthase, h+ transporting, mitochondrial f1 complex, delta subunit, Ddit3 - dna-damage inducible transcript 3, Mrto4 - mrt4, mrna turnover 4, homolog (s. cerevisiae), Brix1 - brx1, biogenesis of ribosomes, homolog (s. cerevisiae), Sec24c - sec24 related gene family, member c (s. cerevisiae), Denr - density-regulated protein, Gtf2h5 - general transcription factor iih, polypeptide 5, Ctcf - ccctc-binding factor, Ndufa13 - nadh dehydrogenase (ubiquinone) 1 alpha subcomplex, 13, Mpv17l2 - mpv17 mitochondrial membrane protein-like 2, Rps5 - ribosomal protein s5, Dnaaf1 - dynein, axonemal assembly factor 1, Chmp2a - charged multivesicular body protein 2a, Mia3 - melanoma inhibitory activity 3, Cenpw - centromere protein w, Nup98 - nucleoporin 98, Fcho2 - fch domain only 2, Cttn - cortactin, Uqcrb - ubiquinol-cytochrome c reductase binding protein, Rps15 - ribosomal protein s15, Vamp8 - vesicle-associated membrane protein 8, Rps14 - ribosomal protein s14, Hat1 - histone aminotransferase 1, Nme2 - nme/nm23 nucleoside diphosphate kinase 2, Ep300 - e1a binding protein p300, G3bp2 - gtpase activating protein (sh3 domain) binding protein 2, Rps19 - ribosomal protein s19, Map1lc3a - microtubule-associated protein 1 light chain 3 alpha, Rps27 - ribosomal protein s27, Nup153 - nucleoporin 153, Ndufs5 - nadh dehydrogenase (ubiquinone) fe-s protein 5, Psmd9 - proteasome (prosome, macropain) 26s subunit, non-atpase, 9, Grhpr - glyoxylate reductase/hydroxypyruvate reductase, Sbds - shwachman-bodian-diamond syndrome homolog (human), Ndufc1 - nadh dehydrogenase (ubiquinone) 1, subcomplex unknown, 1, Cox14 - cytochrome c oxidase assembly protein 14, Agrn - agrin, Ndufa8 - nadh dehydrogenase (ubiquinone) 1 alpha subcomplex, 8, Ndufb8 - nadh dehydrogenase (ubiquinone) 1 beta subcomplex 8, Fn1 - fibronectin 1, Coa3 - cytochrome c oxidase assembly factor 3, Rps2 - ribosomal protein s2, Lamc1 - laminin, gamma 1, Atxn2 - ataxin 2, Wiz - widely-interspaced zinc finger motifs, Rps27l - ribosomal protein s27-like, Tln1 - talin 1, Uqcrh - ubiquinol-cytochrome c reductase hinge protein, Bok - bcl2-related ovarian killer protein, Mif - macrophage migration inhibitory factor, Cox16 - cytochrome c oxidase assembly protein 16, Ndufb10 - nadh dehydrogenase (ubiquinone) 1 beta subcomplex, 10, Bax - bcl2-associated x protein, Als2 - amyotrophic lateral sclerosis 2 (juvenile), Ddit4 - dna-damage-inducible transcript 4, Brd2 - bromodomain containing 2, Ndufs4 - nadh dehydrogenase (ubiquinone) fe-s protein 4, Dnm1l - dynamin 1-like, Epg5 - ectopic p-granules autophagy protein 5 homolog (c. elegans), Gpx3 - glutathione peroxidase 3, Ndufa2 - nadh dehydrogenase (ubiquinone) 1 alpha subcomplex, 2, Rpl11 - ribosomal protein l11, Cox7a2 - cytochrome c oxidase subunit viia 2, Nbr1 - neighbor of brca1 gene 1, Eif6 - eukaryotic translation initiation factor 6, Twf2 - twinfilin, actin-binding protein, homolog 2 (drosophila), Psmd13 - proteasome (prosome, macropain) 26s subunit, non-atpase, 13, Cox17 - cytochrome c oxidase assembly protein 17, Sigmar1 - sigma non-opioid intracellular receptor 1, Trappc12 - trafficking protein particle complex 12, Tbca - tubulin cofactor a, Trappc11 - trafficking protein particle complex 11, Ndufb9 - nadh dehydrogenase (ubiquinone) 1 beta subcomplex, 9, Ahctf1 - at hook containing transcription factor 1, Erc1 - elks/rab6-interacting/cast family member 1, Patl1 - protein associated with topoisomerase ii homolog 1 (yeast), Sec23a - sec23a (s. cerevisiae), Dhx9 - deah (asp-glu-ala-his) box polypeptide 9, Nup205 - nucleoporin 205, Setd2 - set domain containing 2, Kat6b - k(lysine) acetyltransferase 6b, Sec31a - sec31 homolog a (s. cerevisiae), Rps23 - ribosomal protein s23, Srcap - snf2-related crebbp activator protein, Exoc8 - exocyst complex component 8, Lsm4 - lsm4 homolog, u6 small nuclear rna associated (s. cerevisiae), Rpsa - ribosomal protein sa, Taf10 - taf10 rna polymerase ii, tata box binding protein (tbp)-associated factor, Gak - cyclin g associated kinase, Arid1a - at rich interactive domain 1a (swi-like), Snrpe - small nuclear ribonucleoprotein e, P2rx2 - purinergic receptor p2x, ligand-gated ion channel, 2, Cfl1 - cofilin 1, non-muscle, Cand1 - cullin associated and neddylation disassociated 1, Hip1 - huntingtin interacting protein 1, Snrpb - small nuclear ribonucleoprotein b, Ect2 - ect2 oncogene, Rpl5 - ribosomal protein l5, Rps28 - ribosomal protein s28, Snrpd2 - small nuclear ribonucleoprotein d2, Rps25 - ribosomal protein s25, Tmem120a - transmembrane protein 120a, Ndufb3 - nadh dehydrogenase (ubiquinone) 1 beta subcomplex 3, Hint3 - histidine triad nucleotide binding protein 3, Pogz - pogo transposable element with znf domain, Luc7l3 - luc7-like 3 (s. cerevisiae), Pomp - proteasome maturation protein, Cltc - clathrin, heavy polypeptide (hc), Eif2ak3 - eukaryotic translation initiation factor 2 alpha kinase 3, Uqcr10 - ubiquinol-cytochrome c reductase, complex iii subunit x, H2-Ke2 - h2-k region expressed gene 2, Ndufb7 - nadh dehydrogenase (ubiquinone) 1 beta subcomplex, 7, Setx - senataxin, Kmt2a - lysine (k)-specific methyltransferase 2a, Rpl12 - ribosomal protein l12, Cuta - cuta divalent cation tolerance homolog (e. coli), Rpl38 - ribosomal protein l38]
GO:0022900	electron transport chain	1.8e-06	0.00115	3.25	19	[Ndufa8 - nadh dehydrogenase (ubiquinone) 1 alpha subcomplex, 8, Ndufb8 - nadh dehydrogenase (ubiquinone) 1 beta subcomplex 8, Cox7c - cytochrome c oxidase subunit viic, Uqcr10 - ubiquinol-cytochrome c reductase, complex iii subunit x, Uqcrh - ubiquinol-cytochrome c reductase hinge protein, Cox6a1 - cytochrome c oxidase subunit via polypeptide 1, Cox4i1 - cytochrome c oxidase subunit iv isoform 1, Cox5a - cytochrome c oxidase subunit va, Ndufa5 - nadh dehydrogenase (ubiquinone) 1 alpha subcomplex, 5, Ndufc2 - nadh dehydrogenase (ubiquinone) 1, subcomplex unknown, 2, Ndufb6 - nadh dehydrogenase (ubiquinone) 1 beta subcomplex, 6, Ndufv2 - nadh dehydrogenase (ubiquinone) flavoprotein 2, Uqcrb - ubiquinol-cytochrome c reductase binding protein, Uqcrq - ubiquinol-cytochrome c reductase, complex iii subunit vii, Ndufb9 - nadh dehydrogenase (ubiquinone) 1 beta subcomplex, 9, Ndufs4 - nadh dehydrogenase (ubiquinone) fe-s protein 4, Ndufb3 - nadh dehydrogenase (ubiquinone) 1 beta subcomplex 3, Ndufs6 - nadh dehydrogenase (ubiquinone) fe-s protein 6, Ndufa7 - nadh dehydrogenase (ubiquinone) 1 alpha subcomplex, 7 (b14.5a)]
GO:0034641	cellular nitrogen compound metabolic process	2.01e-06	0.00123	1.26	298	[Fau - finkel-biskis-reilly murine sarcoma virus (fbr-musv) ubiquitously expressed (fox derived), Supt6 - suppressor of ty 6, Rbpms2 - rna binding protein with multiple splicing 2, Chchd1 - coiled-coil-helix-coiled-coil-helix domain containing 1, Nudt9 - nudix (nucleoside diphosphate linked moiety x)-type motif 9, Rps26 - ribosomal protein s26, Ago1 - argonaute risc catalytic subunit 1, Mrpl2 - mitochondrial ribosomal protein l2, Mrpl17 - mitochondrial ribosomal protein l17, Gpx4 - glutathione peroxidase 4, Smg9 - smg-9 homolog, nonsense mediated mrna decay factor (c. elegans), Magoh - mago-nashi homolog, proliferation-associated (drosophila), Lsm7 - lsm7 homolog, u6 small nuclear rna associated (s. cerevisiae), Npr1 - natriuretic peptide receptor 1, Cwc15 - cwc15 homolog (s. cerevisiae), Rpl32 - ribosomal protein l32, Rpl28 - ribosomal protein l28, Rps20 - ribosomal protein s20, Rnaseh2c - ribonuclease h2, subunit c, Tnks1bp1 - tankyrase 1 binding protein 1, Rpl30 - ribosomal protein l30, Rpl7 - ribosomal protein l7, Aurkaip1 - aurora kinase a interacting protein 1, Rpl9 - ribosomal protein l9, Urm1 - ubiquitin related modifier 1 homolog (s. cerevisiae), Mdn1 - midasin homolog (yeast), Psme4 - proteasome (prosome, macropain) activator subunit 4, Rpl37a - ribosomal protein l37a, Rbm26 - rna binding motif protein 26, Prdx5 - peroxiredoxin 5, Eif3i - eukaryotic translation initiation factor 3, subunit i, Rpl24 - ribosomal protein l24, Mpc2 - mitochondrial pyruvate carrier 2, Alyref - aly/ref export factor, Uhrf1 - ubiquitin-like, containing phd and ring finger domains, 1, Ddit3 - dna-damage inducible transcript 3, Atp5d - atp synthase, h+ transporting, mitochondrial f1 complex, delta subunit, Rpl22 - ribosomal protein l22, Rpl27 - ribosomal protein l27, Atp5l - atp synthase, h+ transporting, mitochondrial f0 complex, subunit g, Rpl18 - ribosomal protein l18, Stat3 - signal transducer and activator of transcription 3, Denr - density-regulated protein, Bcas2 - breast carcinoma amplified sequence 2, Rpl19 - ribosomal protein l19, Ctcf - ccctc-binding factor, Rps24 - ribosomal protein s24, Rps29 - ribosomal protein s29, Rps5 - ribosomal protein s5, Rps6 - ribosomal protein s6, Ino80d - ino80 complex subunit d, Atp5j2 - atp synthase, h+ transporting, mitochondrial f0 complex, subunit f2, Rp9 - retinitis pigmentosa 9 (human), Dido1 - death inducer-obliterator 1, Rps7 - ribosomal protein s7, Rps8 - ribosomal protein s8, Nup98 - nucleoporin 98, Ppil3 - peptidylprolyl isomerase (cyclophilin)-like 3, Atp5o - atp synthase, h+ transporting, mitochondrial f1 complex, o subunit, Paxip1 - pax interacting (with transcription-activation domain) protein 1, Cnot6 - ccr4-not transcription complex, subunit 6, Polr2a - polymerase (rna) ii (dna directed) polypeptide a, Rps15 - ribosomal protein s15, Rps14 - ribosomal protein s14, Cers6 - ceramide synthase 6, Nme2 - nme/nm23 nucleoside diphosphate kinase 2, Nme1 - nme/nm23 nucleoside diphosphate kinase 1, Rps19 - ribosomal protein s19, Rps18 - ribosomal protein s18, Eef1b2 - eukaryotic translation elongation factor 1 beta 2, Rps17 - ribosomal protein s17, Rps16 - ribosomal protein s16, Foxd3 - forkhead box d3, Park7 - parkinson disease (autosomal recessive, early onset) 7, Exosc6 - exosome component 6, Kdm1b - lysine (k)-specific demethylase 1b, Ccdc55 - coiled-coil domain containing 55, Dclre1c - dna cross-link repair 1c, pso2 homolog (s. cerevisiae), Rplp1 - ribosomal protein, large, p1, Herc2 - hect (homologous to the e6-ap (ube3a) carboxyl terminus) domain and rcc1 (chc1)-like domain (rld) 2, Smg8 - smg-8 homolog, nonsense mediated mrna decay factor (c. elegans), Sbds - shwachman-bodian-diamond syndrome homolog (human), Spr - sepiapterin reductase, Lyar - ly1 antibody reactive clone, Ppie - peptidylprolyl isomerase e (cyclophilin e), Larp7 - la ribonucleoprotein domain family, member 7, Rpl13 - ribosomal protein l13, Ubtf - upstream binding transcription factor, rna polymerase i, Banf1 - barrier to autointegration factor 1, Mrps21 - mitochondrial ribosomal protein s21, Rps2 - ribosomal protein s2, Tet1 - tet methylcytosine dioxygenase 1, Naa38 - n(alpha)-acetyltransferase 38, natc auxiliary subunit, Lig3 - ligase iii, dna, atp-dependent, Mrps17 - mitochondrial ribosomal protein s17, Skiv2l2 - superkiller viralicidic activity 2-like 2 (s. cerevisiae), Gpx3 - glutathione peroxidase 3, Ddah1 - dimethylarginine dimethylaminohydrolase 1, Rpl8 - ribosomal protein l8, Qdpr - quinoid dihydropteridine reductase, Ncoa1 - nuclear receptor coactivator 1, Rpl11 - ribosomal protein l11, Snrnp25 - small nuclear ribonucleoprotein 25 (u11/u12), Rbm38 - rna binding motif protein 38, Mrps16 - mitochondrial ribosomal protein s16, Rad21 - rad21 homolog (s. pombe), Baz2a - bromodomain adjacent to zinc finger domain, 2a, Dtymk - deoxythymidylate kinase, Uchl5 - ubiquitin carboxyl-terminal esterase l5, Fancm - fanconi anemia, complementation group m, Rpl35a - ribosomal protein l35a, Ttf2 - transcription termination factor, rna polymerase ii, Nhp2 - nhp2 ribonucleoprotein, Rps3 - ribosomal protein s3, Rif1 - rap1 interacting factor 1 homolog (yeast), Patl1 - protein associated with topoisomerase ii homolog 1 (yeast), Dhx9 - deah (asp-glu-ala-his) box polypeptide 9, Trip12 - thyroid hormone receptor interactor 12, Rps27a - ribosomal protein s27a, Setd2 - set domain containing 2, Pank3 - pantothenate kinase 3, Lsm4 - lsm4 homolog, u6 small nuclear rna associated (s. cerevisiae), Gm10250 - atp synthase, h+ transporting, mitochondrial f0 complex, subunit d pseudogene, Rpsa - ribosomal protein sa, Rpl7a - ribosomal protein l7a, Nynrin - nyn domain and retroviral integrase containing, Topbp1 - topoisomerase (dna) ii binding protein 1, Esrp2 - epithelial splicing regulatory protein 2, Ubl5 - ubiquitin-like 5, Mrpl12 - mitochondrial ribosomal protein l12, Phf5a - phd finger protein 5a, Pgls - 6-phosphogluconolactonase, Snrpd2 - small nuclear ribonucleoprotein d2, Dhx16 - deah (asp-glu-ala-his) box polypeptide 16, Mrpl33 - mitochondrial ribosomal protein l33, Ctgf - connective tissue growth factor, Nsmce1 - non-smc element 1 homolog (s. cerevisiae), Luc7l3 - luc7-like 3 (s. cerevisiae), Tma7 - translational machinery associated 7 homolog (s. cerevisiae), Iars - isoleucine-trna synthetase, Ldha - lactate dehydrogenase a, Eif3g - eukaryotic translation initiation factor 3, subunit g, Mvk - mevalonate kinase, Cdk12 - cyclin-dependent kinase 12, Guk1 - guanylate kinase 1, Sf3b5 - splicing factor 3b, subunit 5, Mrpl13 - mitochondrial ribosomal protein l13, Txnl4a - thioredoxin-like 4a, Rpl38 - ribosomal protein l38, Cdk2 - cyclin-dependent kinase 2, Kat7 - k(lysine) acetyltransferase 7, Mvd - mevalonate (diphospho) decarboxylase, Snrpf - small nuclear ribonucleoprotein polypeptide f, Hspa8 - heat shock protein 8, Kctd13 - potassium channel tetramerisation domain containing 13, Ubr5 - ubiquitin protein ligase e3 component n-recognin 5, Zbtb8os - zinc finger and btb domain containing 8 opposite strand, Aprt - adenine phosphoribosyl transferase, Rpl14 - ribosomal protein l14, Taok1 - tao kinase 1, Prpf8 - pre-mrna processing factor 8, Mrpl11 - mitochondrial ribosomal protein l11, Ndufa7 - nadh dehydrogenase (ubiquinone) 1 alpha subcomplex, 7 (b14.5a), Dctpp1 - dctp pyrophosphatase 1, Klf4 - kruppel-like factor 4 (gut), Fcf1 - fcf1 small subunit (ssu) processome component homolog (s. cerevisiae), Pop5 - processing of precursor 5, ribonuclease p/mrp family (s. cerevisiae), Rpl9-ps6 - ribosomal protein l9, pseudogene 6, Gemin5 - gem (nuclear organelle) associated protein 5, Ski - ski sarcoma viral oncogene homolog (avian), Rbx1 - ring-box 1, Nudt1 - nudix (nucleoside diphosphate linked moiety x)-type motif 1, Asah1 - n-acylsphingosine amidohydrolase 1, Ddx17 - dead (asp-glu-ala-asp) box polypeptide 17, Spcs1 - signal peptidase complex subunit 1 homolog (s. cerevisiae), Rbm25 - rna binding motif protein 25, Bend3 - ben domain containing 3, Polr2i - polymerase (rna) ii (dna directed) polypeptide i, Dph3 - diphthamine biosynthesis 3, Pum1 - pumilio 1 (drosophila), Ssu72 - ssu72 rna polymerase ii ctd phosphatase homolog (yeast), Mrto4 - mrt4, mrna turnover 4, homolog (s. cerevisiae), Snrpa1 - small nuclear ribonucleoprotein polypeptide a', Gtf2h5 - general transcription factor iih, polypeptide 5, Ngdn - neuroguidin, eif4e binding protein, Dnase2a - deoxyribonuclease ii alpha, Atp1b1 - atpase, na+/k+ transporting, beta 1 polypeptide, Zmat5 - zinc finger, matrin type 5, Taf2 - taf2 rna polymerase ii, tata box binding protein (tbp)-associated factor, Rpl27a - ribosomal protein l27a, Atp5f1 - atp synthase, h+ transporting, mitochondrial f0 complex, subunit b1, Atp5h - atp synthase, h+ transporting, mitochondrial f0 complex, subunit d, Acss2 - acyl-coa synthetase short-chain family member 2, Eif2s2 - eukaryotic translation initiation factor 2, subunit 2 (beta), Pdcd11 - programmed cell death 11, Rpap1 - rna polymerase ii associated protein 1, Mrpl34 - mitochondrial ribosomal protein l34, Zcrb1 - zinc finger cchc-type and rna binding motif 1, Thrap3 - thyroid hormone receptor associated protein 3, Polr2f - polymerase (rna) ii (dna directed) polypeptide f, Rpl4 - ribosomal protein l4, Rbm8a - rna binding motif protein 8a, Pttg1 - pituitary tumor-transforming gene 1, Ptbp3 - polypyrimidine tract binding protein 3, Eif3k - eukaryotic translation initiation factor 3, subunit k, Atp5e - atp synthase, h+ transporting, mitochondrial f1 complex, epsilon subunit, Srsf3 - serine/arginine-rich splicing factor 3, Rpl18a - ribosomal protein l18a, Ubr2 - ubiquitin protein ligase e3 component n-recognin 2, Nme4 - nme/nm23 nucleoside diphosphate kinase 4, Dnmt3b - dna methyltransferase 3b, Dgcr8 - digeorge syndrome critical region gene 8, Atp5k - atp synthase, h+ transporting, mitochondrial f1f0 complex, subunit e, Rnaseh2b - ribonuclease h2, subunit b, Rps9 - ribosomal protein s9, Atpif1 - atpase inhibitory factor 1, Lsm5 - lsm5 homolog, u6 small nuclear rna associated (s. cerevisiae), Tprkb - tp53rk binding protein, Dnmt1 - dna methyltransferase (cytosine-5) 1, Phrf1 - phd and ring finger domains 1, Trrap - transformation/transcription domain-associated protein, Pmm1 - phosphomannomutase 1, Nudt18 - nudix (nucleoside diphosphate linked moiety x)-type motif 18, Asxl1 - additional sex combs like 1, Rps27l - ribosomal protein s27-like, Dcp1a - dcp1 decapping enzyme homolog a (s. cerevisiae), Enpep - glutamyl aminopeptidase, Hint1 - histidine triad nucleotide binding protein 1, Mrpl52 - mitochondrial ribosomal protein l52, Endog - endonuclease g, Hipk3 - homeodomain interacting protein kinase 3, Rpl37 - ribosomal protein l37, H2afx - h2a histone family, member x, Mrps25 - mitochondrial ribosomal protein s25, Rpl41 - ribosomal protein l41, Hk2 - hexokinase 2, Bach1 - btb and cnc homology 1, Azin1 - antizyme inhibitor 1, Aimp1 - aminoacyl trna synthetase complex-interacting multifunctional protein 1, Aff1 - af4/fmr2 family, member 1, Pds5b - pds5, regulator of cohesion maintenance, homolog b (s. cerevisiae), Ascc3 - activating signal cointegrator 1 complex subunit 3, Srrm2 - serine/arginine repetitive matrix 2, Rbm47 - rna binding motif protein 47, Samd4b - sterile alpha motif domain containing 4b, Hmgn1 - high mobility group nucleosomal binding domain 1, Tfpt - tcf3 (e2a) fusion partner, Eif6 - eukaryotic translation initiation factor 6, Atf7ip - activating transcription factor 7 interacting protein, Hnrnpul1 - heterogeneous nuclear ribonucleoprotein u-like 1, Gsk3b - glycogen synthase kinase 3 beta, Med13 - mediator complex subunit 13, Rbm17 - rna binding motif protein 17, Polr2h - polymerase (rna) ii (dna directed) polypeptide h, Rpl36 - ribosomal protein l36, Eef1d - eukaryotic translation elongation factor 1 delta (guanine nucleotide exchange protein), Mdc1 - mediator of dna damage checkpoint 1, Sp1 - trans-acting transcription factor 1, Top2a - topoisomerase (dna) ii alpha, Tyw5 - trna-yw synthesizing protein 5, Polr2l - polymerase (rna) ii (dna directed) polypeptide l, Zfp36l2 - zinc finger protein 36, c3h type-like 2, Zmat2 - zinc finger, matrin type 2, Rpl35 - ribosomal protein l35, Scaf1 - sr-related ctd-associated factor 1, Rps21 - ribosomal protein s21, Rpl22l1 - ribosomal protein l22 like 1, Rps23 - ribosomal protein s23, Mtor - mechanistic target of rapamycin (serine/threonine kinase), Taf10 - taf10 rna polymerase ii, tata box binding protein (tbp)-associated factor, 2700060E02Rik - riken cdna 2700060e02 gene, Snrpe - small nuclear ribonucleoprotein e, Snrpb - small nuclear ribonucleoprotein b, Rpl5 - ribosomal protein l5, Rps28 - ribosomal protein s28, Galk1 - galactokinase 1, Rps13 - ribosomal protein s13, Rnf111 - ring finger 111, Sod1 - superoxide dismutase 1, soluble, Eif2ak3 - eukaryotic translation initiation factor 2 alpha kinase 3, Bag3 - bcl2-associated athanogene 3, Eif2b4 - eukaryotic translation initiation factor 2b, subunit 4 delta, Pds5a - pds5, regulator of cohesion maintenance, homolog a (s. cerevisiae), Xrn2 - 5'-3' exoribonuclease 2, Rpl13a - ribosomal protein l13a, Rnaset2a - ribonuclease t2a, Vprbp - vpr (hiv-1) binding protein, Syf2 - syf2 homolog, rna splicing factor (s. cerevisiae), Ogdh - oxoglutarate (alpha-ketoglutarate) dehydrogenase (lipoamide), Mrps6 - mitochondrial ribosomal protein s6, Pmvk - phosphomevalonate kinase, Smg1 - smg1 homolog, phosphatidylinositol 3-kinase-related kinase (c. elegans), Kmt2a - lysine (k)-specific methyltransferase 2a, Setx - senataxin, Rpl12 - ribosomal protein l12, Mettl1 - methyltransferase like 1, Oard1 - o-acyl-adp-ribose deacylase 1, Tet2 - tet methylcytosine dioxygenase 2]
GO:0022618	ribonucleoprotein complex assembly	3.51e-06	0.00205	2.1	40	[Patl1 - protein associated with topoisomerase ii homolog 1 (yeast), Dhx9 - deah (asp-glu-ala-his) box polypeptide 9, Rps2 - ribosomal protein s2, Mpv17l2 - mpv17 mitochondrial membrane protein-like 2, Rps5 - ribosomal protein s5, Atxn2 - ataxin 2, Snrpf - small nuclear ribonucleoprotein polypeptide f, Atxn2l - ataxin 2-like, Rps27l - ribosomal protein s27-like, Rps23 - ribosomal protein s23, Lsm4 - lsm4 homolog, u6 small nuclear rna associated (s. cerevisiae), Rpsa - ribosomal protein sa, Ago1 - argonaute risc catalytic subunit 1, Snrpe - small nuclear ribonucleoprotein e, Snrpb - small nuclear ribonucleoprotein b, Rps15 - ribosomal protein s15, Rpl5 - ribosomal protein l5, Rps14 - ribosomal protein s14, Rps28 - ribosomal protein s28, Rps10 - ribosomal protein s10, Snrpd2 - small nuclear ribonucleoprotein d2, Rps25 - ribosomal protein s25, Prpf8 - pre-mrna processing factor 8, Mrpl11 - mitochondrial ribosomal protein l11, Rps19 - ribosomal protein s19, G3bp2 - gtpase activating protein (sh3 domain) binding protein 2, Luc7l3 - luc7-like 3 (s. cerevisiae), Gemin5 - gem (nuclear organelle) associated protein 5, Rpl11 - ribosomal protein l11, Rps27 - ribosomal protein s27, Mdn1 - midasin homolog (yeast), Eif6 - eukaryotic translation initiation factor 6, Rpl24 - ribosomal protein l24, Sbds - shwachman-bodian-diamond syndrome homolog (human), Setx - senataxin, Rpl12 - ribosomal protein l12, Mrto4 - mrt4, mrna turnover 4, homolog (s. cerevisiae), Brix1 - brx1, biogenesis of ribosomes, homolog (s. cerevisiae), Denr - density-regulated protein, Rpl38 - ribosomal protein l38]
GO:0044249	cellular biosynthetic process	4.04e-06	0.00226	1.35	191	[Mvd - mevalonate (diphospho) decarboxylase, Fau - finkel-biskis-reilly murine sarcoma virus (fbr-musv) ubiquitously expressed (fox derived), Ptgis - prostaglandin i2 (prostacyclin) synthase, Secisbp2l - secis binding protein 2-like, Supt6 - suppressor of ty 6, Chchd1 - coiled-coil-helix-coiled-coil-helix domain containing 1, Nudt9 - nudix (nucleoside diphosphate linked moiety x)-type motif 9, Pgp - phosphoglycolate phosphatase, Rps26 - ribosomal protein s26, Kctd13 - potassium channel tetramerisation domain containing 13, Apoe - apolipoprotein e, Aprt - adenine phosphoribosyl transferase, Mrpl2 - mitochondrial ribosomal protein l2, Rpl14 - ribosomal protein l14, Mrpl17 - mitochondrial ribosomal protein l17, Pycr2 - pyrroline-5-carboxylate reductase family, member 2, Mrpl11 - mitochondrial ribosomal protein l11, Ndufa7 - nadh dehydrogenase (ubiquinone) 1 alpha subcomplex, 7 (b14.5a), Dctpp1 - dctp pyrophosphatase 1, Klf4 - kruppel-like factor 4 (gut), Npr1 - natriuretic peptide receptor 1, Rpl32 - ribosomal protein l32, Serinc1 - serine incorporator 1, Rpl28 - ribosomal protein l28, Rps20 - ribosomal protein s20, Rpl9-ps6 - ribosomal protein l9, pseudogene 6, Gemin5 - gem (nuclear organelle) associated protein 5, Ski - ski sarcoma viral oncogene homolog (avian), Rpl30 - ribosomal protein l30, Nudt1 - nudix (nucleoside diphosphate linked moiety x)-type motif 1, Rpl7 - ribosomal protein l7, Asah1 - n-acylsphingosine amidohydrolase 1, Rpl9 - ribosomal protein l9, Gata3 - gata binding protein 3, Ddx17 - dead (asp-glu-ala-asp) box polypeptide 17, Rpl37a - ribosomal protein l37a, Pla2g16 - phospholipase a2, group xvi, Hs3st3b1 - heparan sulfate (glucosamine) 3-o-sulfotransferase 3b1, Kdm3a - lysine (k)-specific demethylase 3a, Eif3i - eukaryotic translation initiation factor 3, subunit i, Rpl24 - ribosomal protein l24, Mpc2 - mitochondrial pyruvate carrier 2, Polr2i - polymerase (rna) ii (dna directed) polypeptide i, Dph3 - diphthamine biosynthesis 3, Ddit3 - dna-damage inducible transcript 3, Atp5d - atp synthase, h+ transporting, mitochondrial f1 complex, delta subunit, Pip5k1c - phosphatidylinositol-4-phosphate 5-kinase, type 1 gamma, Rpl22 - ribosomal protein l22, Ssu72 - ssu72 rna polymerase ii ctd phosphatase homolog (yeast), Stat3 - signal transducer and activator of transcription 3, Atp5l - atp synthase, h+ transporting, mitochondrial f0 complex, subunit g, Rpl18 - ribosomal protein l18, Denr - density-regulated protein, Gtf2h5 - general transcription factor iih, polypeptide 5, Rpl19 - ribosomal protein l19, Rps24 - ribosomal protein s24, Rps29 - ribosomal protein s29, Pcyt1a - phosphate cytidylyltransferase 1, choline, alpha isoform, Rps5 - ribosomal protein s5, Taf2 - taf2 rna polymerase ii, tata box binding protein (tbp)-associated factor, Atp5j2 - atp synthase, h+ transporting, mitochondrial f0 complex, subunit f2, Dido1 - death inducer-obliterator 1, Atp5f1 - atp synthase, h+ transporting, mitochondrial f0 complex, subunit b1, Rps7 - ribosomal protein s7, Rpl27a - ribosomal protein l27a, Rps8 - ribosomal protein s8, Nup98 - nucleoporin 98, Hyal1 - hyaluronoglucosaminidase 1, Atp5h - atp synthase, h+ transporting, mitochondrial f0 complex, subunit d, Atp5o - atp synthase, h+ transporting, mitochondrial f1 complex, o subunit, Acss2 - acyl-coa synthetase short-chain family member 2, Eif2s2 - eukaryotic translation initiation factor 2, subunit 2 (beta), Polr2a - polymerase (rna) ii (dna directed) polypeptide a, Rps15 - ribosomal protein s15, Rpap1 - rna polymerase ii associated protein 1, Mrpl34 - mitochondrial ribosomal protein l34, Rps14 - ribosomal protein s14, Cers6 - ceramide synthase 6, Nme2 - nme/nm23 nucleoside diphosphate kinase 2, Rplp2 - ribosomal protein, large p2, Nme1 - nme/nm23 nucleoside diphosphate kinase 1, Rps19 - ribosomal protein s19, Thrap3 - thyroid hormone receptor associated protein 3, Eef1b2 - eukaryotic translation elongation factor 1 beta 2, Rps18 - ribosomal protein s18, Rps17 - ribosomal protein s17, Rps16 - ribosomal protein s16, Rpl4 - ribosomal protein l4, Polr2f - polymerase (rna) ii (dna directed) polypeptide f, Foxd3 - forkhead box d3, Pttg1 - pituitary tumor-transforming gene 1, Park7 - parkinson disease (autosomal recessive, early onset) 7, Eif3k - eukaryotic translation initiation factor 3, subunit k, Atp5e - atp synthase, h+ transporting, mitochondrial f1 complex, epsilon subunit, Rpl18a - ribosomal protein l18a, Fdps - farnesyl diphosphate synthetase, Nme4 - nme/nm23 nucleoside diphosphate kinase 4, Rplp1 - ribosomal protein, large, p1, Atp5k - atp synthase, h+ transporting, mitochondrial f1f0 complex, subunit e, Spr - sepiapterin reductase, Rps9 - ribosomal protein s9, Atpif1 - atpase inhibitory factor 1, Rpl13 - ribosomal protein l13, Ubtf - upstream binding transcription factor, rna polymerase i, Pgap1 - post-gpi attachment to proteins 1, Phrf1 - phd and ring finger domains 1, Pmm1 - phosphomannomutase 1, Mrps21 - mitochondrial ribosomal protein s21, Rps2 - ribosomal protein s2, Nudt18 - nudix (nucleoside diphosphate linked moiety x)-type motif 18, Asxl1 - additional sex combs like 1, Rps27l - ribosomal protein s27-like, Hint1 - histidine triad nucleotide binding protein 1, Mrpl52 - mitochondrial ribosomal protein l52, Lig3 - ligase iii, dna, atp-dependent, Hipk3 - homeodomain interacting protein kinase 3, Mif - macrophage migration inhibitory factor, Rpl37 - ribosomal protein l37, Pigyl - phosphatidylinositol glycan anchor biosynthesis, class y-like, Rpl41 - ribosomal protein l41, Mrps25 - mitochondrial ribosomal protein s25, Hk2 - hexokinase 2, Azin1 - antizyme inhibitor 1, Aimp1 - aminoacyl trna synthetase complex-interacting multifunctional protein 1, Mrps17 - mitochondrial ribosomal protein s17, Aff1 - af4/fmr2 family, member 1, Pigp - phosphatidylinositol glycan anchor biosynthesis, class p, Ddah1 - dimethylarginine dimethylaminohydrolase 1, Qdpr - quinoid dihydropteridine reductase, Rpl8 - ribosomal protein l8, Ncoa1 - nuclear receptor coactivator 1, Rpl11 - ribosomal protein l11, Eif6 - eukaryotic translation initiation factor 6, Mrps16 - mitochondrial ribosomal protein s16, Med13 - mediator complex subunit 13, Polr2h - polymerase (rna) ii (dna directed) polypeptide h, Rpl36 - ribosomal protein l36, Dtymk - deoxythymidylate kinase, Eef1d - eukaryotic translation elongation factor 1 delta (guanine nucleotide exchange protein), Epas1 - endothelial pas domain protein 1, Rpl35a - ribosomal protein l35a, Ttf2 - transcription termination factor, rna polymerase ii, Sp1 - trans-acting transcription factor 1, Nhp2 - nhp2 ribonucleoprotein, Rps3 - ribosomal protein s3, Polr2l - polymerase (rna) ii (dna directed) polypeptide l, Dhx9 - deah (asp-glu-ala-his) box polypeptide 9, Rpl35 - ribosomal protein l35, Scaf1 - sr-related ctd-associated factor 1, Rps27a - ribosomal protein s27a, Rpl22l1 - ribosomal protein l22 like 1, Rps21 - ribosomal protein s21, Setd2 - set domain containing 2, Pank3 - pantothenate kinase 3, Rps23 - ribosomal protein s23, Hs6st1 - heparan sulfate 6-o-sulfotransferase 1, Mtor - mechanistic target of rapamycin (serine/threonine kinase), Gm10250 - atp synthase, h+ transporting, mitochondrial f0 complex, subunit d pseudogene, Rpsa - ribosomal protein sa, Taf10 - taf10 rna polymerase ii, tata box binding protein (tbp)-associated factor, Mrpl12 - mitochondrial ribosomal protein l12, Rpl5 - ribosomal protein l5, Galk1 - galactokinase 1, Rps28 - ribosomal protein s28, Rps13 - ribosomal protein s13, Ctgf - connective tissue growth factor, Mrpl33 - mitochondrial ribosomal protein l33, Sod1 - superoxide dismutase 1, soluble, Fdft1 - farnesyl diphosphate farnesyl transferase 1, Eif2ak3 - eukaryotic translation initiation factor 2 alpha kinase 3, Tma7 - translational machinery associated 7 homolog (s. cerevisiae), Eif2b4 - eukaryotic translation initiation factor 2b, subunit 4 delta, Dpm3 - dolichyl-phosphate mannosyltransferase polypeptide 3, Nhlrc1 - nhl repeat containing 1, Xrn2 - 5'-3' exoribonuclease 2, Rpl13a - ribosomal protein l13a, Iars - isoleucine-trna synthetase, Ldha - lactate dehydrogenase a, Eif3g - eukaryotic translation initiation factor 3, subunit g, Mvk - mevalonate kinase, Cdk12 - cyclin-dependent kinase 12, Ogdh - oxoglutarate (alpha-ketoglutarate) dehydrogenase (lipoamide), Mrps6 - mitochondrial ribosomal protein s6, Pmvk - phosphomevalonate kinase, Trpc1 - transient receptor potential cation channel, subfamily c, member 1, Guk1 - guanylate kinase 1, Setx - senataxin, Rpl12 - ribosomal protein l12, Mrpl13 - mitochondrial ribosomal protein l13, Rpl38 - ribosomal protein l38, Kat7 - k(lysine) acetyltransferase 7]
GO:0022607	cellular component assembly	4.07e-06	0.00219	1.33	210	[Aspm - asp (abnormal spindle)-like, microcephaly associated (drosophila), H3f3a - h3 histone, family 3a, Ndufa3 - nadh dehydrogenase (ubiquinone) 1 alpha subcomplex, 3, Ago1 - argonaute risc catalytic subunit 1, Gpx4 - glutathione peroxidase 4, Dab2 - disabled 2, mitogen-responsive phosphoprotein, Sec16a - sec16 homolog a (s. cerevisiae), Kctd2 - potassium channel tetramerisation domain containing 2, Psmd4 - proteasome (prosome, macropain) 26s subunit, non-atpase, 4, Mdn1 - midasin homolog (yeast), Atg2a - autophagy related 2a, Ndufa5 - nadh dehydrogenase (ubiquinone) 1 alpha subcomplex, 5, Ndufb2 - nadh dehydrogenase (ubiquinone) 1 beta subcomplex, 2, Ndufb5 - nadh dehydrogenase (ubiquinone) 1 beta subcomplex, 5, Ndufc2 - nadh dehydrogenase (ubiquinone) 1, subcomplex unknown, 2, Tead1 - tea domain family member 1, Sec24a - sec24 related gene family, member a (s. cerevisiae), Rpl24 - ribosomal protein l24, Atp5d - atp synthase, h+ transporting, mitochondrial f1 complex, delta subunit, Ddit3 - dna-damage inducible transcript 3, Denr - density-regulated protein, Sec24c - sec24 related gene family, member c (s. cerevisiae), Ctcf - ccctc-binding factor, Rps5 - ribosomal protein s5, Dnaaf1 - dynein, axonemal assembly factor 1, Lima1 - lim domain and actin binding 1, Nup98 - nucleoporin 98, Fcho2 - fch domain only 2, Cttn - cortactin, Rb1cc1 - rb1-inducible coiled-coil 1, Rps15 - ribosomal protein s15, Uqcrb - ubiquinol-cytochrome c reductase binding protein, Rps14 - ribosomal protein s14, Ctsd - cathepsin d, Hat1 - histone aminotransferase 1, Nme2 - nme/nm23 nucleoside diphosphate kinase 2, Rps19 - ribosomal protein s19, G3bp2 - gtpase activating protein (sh3 domain) binding protein 2, Ep300 - e1a binding protein p300, Map1lc3a - microtubule-associated protein 1 light chain 3 alpha, Rps27 - ribosomal protein s27, Nup153 - nucleoporin 153, Myo9a - myosin ixa, Grhpr - glyoxylate reductase/hydroxypyruvate reductase, Ctnnd1 - catenin (cadherin associated protein), delta 1, Sbds - shwachman-bodian-diamond syndrome homolog (human), Rtkn - rhotekin, Agrn - agrin, AK157302 - cdna sequence ak157302, Sptbn1 - spectrin beta, non-erythrocytic 1, Ndufa8 - nadh dehydrogenase (ubiquinone) 1 alpha subcomplex, 8, Coa3 - cytochrome c oxidase assembly factor 3, Fn1 - fibronectin 1, Rps2 - ribosomal protein s2, Atxn2 - ataxin 2, Lamc1 - laminin, gamma 1, Wiz - widely-interspaced zinc finger motifs, Tln1 - talin 1, Bok - bcl2-related ovarian killer protein, Myh10 - myosin, heavy polypeptide 10, non-muscle, Cox16 - cytochrome c oxidase assembly protein 16, Ndufb10 - nadh dehydrogenase (ubiquinone) 1 beta subcomplex, 10, Als2 - amyotrophic lateral sclerosis 2 (juvenile), Brd2 - bromodomain containing 2, Dnm1l - dynamin 1-like, Ndufs4 - nadh dehydrogenase (ubiquinone) fe-s protein 4, Gpx3 - glutathione peroxidase 3, Ndufa2 - nadh dehydrogenase (ubiquinone) 1 alpha subcomplex, 2, Rpl11 - ribosomal protein l11, Nbr1 - neighbor of brca1 gene 1, Baz2a - bromodomain adjacent to zinc finger domain, 2a, Ptpn23 - protein tyrosine phosphatase, non-receptor type 23, Trappc12 - trafficking protein particle complex 12, Syce2 - synaptonemal complex central element protein 2, Ndufb9 - nadh dehydrogenase (ubiquinone) 1 beta subcomplex, 9, Trappc11 - trafficking protein particle complex 11, Rps3 - ribosomal protein s3, Ahctf1 - at hook containing transcription factor 1, Erc1 - elks/rab6-interacting/cast family member 1, Patl1 - protein associated with topoisomerase ii homolog 1 (yeast), Sec23a - sec23a (s. cerevisiae), Dhx9 - deah (asp-glu-ala-his) box polypeptide 9, Wasf2 - was protein family, member 2, Sec31a - sec31 homolog a (s. cerevisiae), Rbm14 - rna binding motif protein 14, Exoc8 - exocyst complex component 8, Lsm4 - lsm4 homolog, u6 small nuclear rna associated (s. cerevisiae), Rpsa - ribosomal protein sa, Nckap1 - nck-associated protein 1, Gak - cyclin g associated kinase, P2rx2 - purinergic receptor p2x, ligand-gated ion channel, 2, Lama3 - laminin, alpha 3, Cand1 - cullin associated and neddylation disassociated 1, Lama5 - laminin, alpha 5, Rps25 - ribosomal protein s25, Snrpd2 - small nuclear ribonucleoprotein d2, Hint3 - histidine triad nucleotide binding protein 3, Luc7l3 - luc7-like 3 (s. cerevisiae), Taok2 - tao kinase 2, Uqcr10 - ubiquinol-cytochrome c reductase, complex iii subunit x, Alms1 - alstrom syndrome 1, Kpnb1 - karyopherin (importin) beta 1, H2-Ke2 - h2-k region expressed gene 2, Ndufb7 - nadh dehydrogenase (ubiquinone) 1 beta subcomplex, 7, Birc5 - baculoviral iap repeat-containing 5, Cuta - cuta divalent cation tolerance homolog (e. coli), Rpl38 - ribosomal protein l38, Cdk2 - cyclin-dependent kinase 2, Slc2a1 - solute carrier family 2 (facilitated glucose transporter), member 1, Atxn2l - ataxin 2-like, Snrpf - small nuclear ribonucleoprotein polypeptide f, Clpp - clpp caseinolytic peptidase, atp-dependent, proteolytic subunit, Ndufa11 - nadh dehydrogenase (ubiquinone) 1 alpha subcomplex 11, Ahnak - ahnak nucleoprotein (desmoyokin), Spag9 - sperm associated antigen 9, Cldn3 - claudin 3, Slc1a5 - solute carrier family 1 (neutral amino acid transporter), member 5, Kctd13 - potassium channel tetramerisation domain containing 13, Kat6a - k(lysine) acetyltransferase 6a, Apoe - apolipoprotein e, Ndufb6 - nadh dehydrogenase (ubiquinone) 1 beta subcomplex, 6, Cep192 - centrosomal protein 192, Kctd9 - potassium channel tetramerisation domain containing 9, Rps10 - ribosomal protein s10, Pet100 - pet100 homolog (s. cerevisiae), Prpf8 - pre-mrna processing factor 8, Mrpl11 - mitochondrial ribosomal protein l11, Dctpp1 - dctp pyrophosphatase 1, Numa1 - nuclear mitotic apparatus protein 1, Gemin5 - gem (nuclear organelle) associated protein 5, Ski - ski sarcoma viral oncogene homolog (avian), Fis1 - fission 1 (mitochondrial outer membrane) homolog (yeast), Pole3 - polymerase (dna directed), epsilon 3 (p17 subunit), Ckap5 - cytoskeleton associated protein 5, Mapt - microtubule-associated protein tau, Shkbp1 - sh3kbp1 binding protein 1, Bend3 - ben domain containing 3, Rnd2 - rho family gtpase 2, Diap3 - diaphanous homolog 3 (drosophila), Cgn - cingulin, Mrto4 - mrt4, mrna turnover 4, homolog (s. cerevisiae), Dst - dystonin, Brix1 - brx1, biogenesis of ribosomes, homolog (s. cerevisiae), Gtf2h5 - general transcription factor iih, polypeptide 5, Ndufa13 - nadh dehydrogenase (ubiquinone) 1 alpha subcomplex, 13, Mpv17l2 - mpv17 mitochondrial membrane protein-like 2, Plec - plectin, Pcm1 - pericentriolar material 1, Chmp2a - charged multivesicular body protein 2a, Actn4 - actinin alpha 4, Mia3 - melanoma inhibitory activity 3, Cenpw - centromere protein w, Vcl - vinculin, Vamp8 - vesicle-associated membrane protein 8, Fzd5 - frizzled homolog 5 (drosophila), Ndufs5 - nadh dehydrogenase (ubiquinone) fe-s protein 5, Psmd9 - proteasome (prosome, macropain) 26s subunit, non-atpase, 9, Ndufc1 - nadh dehydrogenase (ubiquinone) 1, subcomplex unknown, 1, Cox14 - cytochrome c oxidase assembly protein 14, Sorbs1 - sorbin and sh3 domain containing 1, Ndufb8 - nadh dehydrogenase (ubiquinone) 1 beta subcomplex 8, Rps27l - ribosomal protein s27-like, Uqcrh - ubiquinol-cytochrome c reductase hinge protein, Mif - macrophage migration inhibitory factor, Bax - bcl2-associated x protein, Iqcg - iq motif containing g, Itga6 - integrin alpha 6, Cox7a2 - cytochrome c oxidase subunit viia 2, Eif6 - eukaryotic translation initiation factor 6, Ambra1 - autophagy/beclin 1 regulator 1, Psmd13 - proteasome (prosome, macropain) 26s subunit, non-atpase, 13, Cox17 - cytochrome c oxidase assembly protein 17, Sigmar1 - sigma non-opioid intracellular receptor 1, Tbca - tubulin cofactor a, Anln - anillin, actin binding protein, Trappc8 - trafficking protein particle complex 8, Tns1 - tensin 1, Arl6ip1 - adp-ribosylation factor-like 6 interacting protein 1, Nup205 - nucleoporin 205, Kat6b - k(lysine) acetyltransferase 6b, Kif11 - kinesin family member 11, Atg16l2 - autophagy related 16-like 2 (s. cerevisiae), Rps23 - ribosomal protein s23, Taf10 - taf10 rna polymerase ii, tata box binding protein (tbp)-associated factor, Flrt3 - fibronectin leucine rich transmembrane protein 3, Cdk5rap2 - cdk5 regulatory subunit associated protein 2, Snrpe - small nuclear ribonucleoprotein e, C230081A13Rik - riken cdna c230081a13 gene, Hip1 - huntingtin interacting protein 1, Snrpb - small nuclear ribonucleoprotein b, Ect2 - ect2 oncogene, Rpl5 - ribosomal protein l5, Wipf1 - was/wasl interacting protein family, member 1, Rps28 - ribosomal protein s28, Tmem120a - transmembrane protein 120a, Ndufb3 - nadh dehydrogenase (ubiquinone) 1 beta subcomplex 3, Pogz - pogo transposable element with znf domain, Pomp - proteasome maturation protein, Cltc - clathrin, heavy polypeptide (hc), Eif2ak3 - eukaryotic translation initiation factor 2 alpha kinase 3, Bag3 - bcl2-associated athanogene 3, Atg9b - autophagy related 9b, Fam92a - family with sequence similarity 92, member a, Efnb2 - ephrin b2, Setx - senataxin, Kmt2a - lysine (k)-specific methyltransferase 2a, Rpl12 - ribosomal protein l12, Nfu1 - nfu1 iron-sulfur cluster scaffold homolog (s. cerevisiae), Crkl - v-crk sarcoma virus ct10 oncogene homolog (avian)-like, Tmem41b - transmembrane protein 41b]
GO:0022904	respiratory electron transport chain	8.03e-06	0.00415	3.2	17	[Ndufa8 - nadh dehydrogenase (ubiquinone) 1 alpha subcomplex, 8, Ndufb8 - nadh dehydrogenase (ubiquinone) 1 beta subcomplex 8, Cox7c - cytochrome c oxidase subunit viic, Uqcr10 - ubiquinol-cytochrome c reductase, complex iii subunit x, Uqcrh - ubiquinol-cytochrome c reductase hinge protein, Cox6a1 - cytochrome c oxidase subunit via polypeptide 1, Cox4i1 - cytochrome c oxidase subunit iv isoform 1, Cox5a - cytochrome c oxidase subunit va, Ndufa5 - nadh dehydrogenase (ubiquinone) 1 alpha subcomplex, 5, Ndufc2 - nadh dehydrogenase (ubiquinone) 1, subcomplex unknown, 2, Ndufb6 - nadh dehydrogenase (ubiquinone) 1 beta subcomplex, 6, Ndufv2 - nadh dehydrogenase (ubiquinone) flavoprotein 2, Uqcrb - ubiquinol-cytochrome c reductase binding protein, Uqcrq - ubiquinol-cytochrome c reductase, complex iii subunit vii, Ndufb9 - nadh dehydrogenase (ubiquinone) 1 beta subcomplex, 9, Ndufs6 - nadh dehydrogenase (ubiquinone) fe-s protein 6, Ndufa7 - nadh dehydrogenase (ubiquinone) 1 alpha subcomplex, 7 (b14.5a)]
GO:0008380	RNA splicing	1.07e-05	0.00534	1.85	50	[Hspa8 - heat shock protein 8, Snrpf - small nuclear ribonucleoprotein polypeptide f, Supt6 - suppressor of ty 6, Naa38 - n(alpha)-acetyltransferase 38, natc auxiliary subunit, Rbpms2 - rna binding protein with multiple splicing 2, Zbtb8os - zinc finger and btb domain containing 8 opposite strand, Magoh - mago-nashi homolog, proliferation-associated (drosophila), Prpf8 - pre-mrna processing factor 8, Skiv2l2 - superkiller viralicidic activity 2-like 2 (s. cerevisiae), Lsm7 - lsm7 homolog, u6 small nuclear rna associated (s. cerevisiae), Srrm2 - serine/arginine repetitive matrix 2, Cwc15 - cwc15 homolog (s. cerevisiae), Gemin5 - gem (nuclear organelle) associated protein 5, Rbm38 - rna binding motif protein 38, Snrnp25 - small nuclear ribonucleoprotein 25 (u11/u12), Ddx17 - dead (asp-glu-ala-asp) box polypeptide 17, Rbm25 - rna binding motif protein 25, Rbm17 - rna binding motif protein 17, Alyref - aly/ref export factor, Ttf2 - transcription termination factor, rna polymerase ii, Snrpa1 - small nuclear ribonucleoprotein polypeptide a', Bcas2 - breast carcinoma amplified sequence 2, Zmat2 - zinc finger, matrin type 2, Dhx9 - deah (asp-glu-ala-his) box polypeptide 9, Scaf1 - sr-related ctd-associated factor 1, Zmat5 - zinc finger, matrin type 5, Rp9 - retinitis pigmentosa 9 (human), Ppil3 - peptidylprolyl isomerase (cyclophilin)-like 3, Lsm4 - lsm4 homolog, u6 small nuclear rna associated (s. cerevisiae), 2700060E02Rik - riken cdna 2700060e02 gene, Esrp2 - epithelial splicing regulatory protein 2, Ubl5 - ubiquitin-like 5, Phf5a - phd finger protein 5a, Snrpe - small nuclear ribonucleoprotein e, Snrpb - small nuclear ribonucleoprotein b, Zcrb1 - zinc finger cchc-type and rna binding motif 1, Dhx16 - deah (asp-glu-ala-his) box polypeptide 16, Snrpd2 - small nuclear ribonucleoprotein d2, Thrap3 - thyroid hormone receptor associated protein 3, Luc7l3 - luc7-like 3 (s. cerevisiae), Rbm8a - rna binding motif protein 8a, Ptbp3 - polypyrimidine tract binding protein 3, Srsf3 - serine/arginine-rich splicing factor 3, Ccdc55 - coiled-coil domain containing 55, Syf2 - syf2 homolog, rna splicing factor (s. cerevisiae), Cdk12 - cyclin-dependent kinase 12, Ppie - peptidylprolyl isomerase e (cyclophilin e), Sf3b5 - splicing factor 3b, subunit 5, Txnl4a - thioredoxin-like 4a, Lsm5 - lsm5 homolog, u6 small nuclear rna associated (s. cerevisiae)]
GO:0071826	ribonucleoprotein complex subunit organization	2.08e-05	0.00997	1.96	40	[Patl1 - protein associated with topoisomerase ii homolog 1 (yeast), Dhx9 - deah (asp-glu-ala-his) box polypeptide 9, Rps2 - ribosomal protein s2, Mpv17l2 - mpv17 mitochondrial membrane protein-like 2, Rps5 - ribosomal protein s5, Atxn2 - ataxin 2, Atxn2l - ataxin 2-like, Snrpf - small nuclear ribonucleoprotein polypeptide f, Rps27l - ribosomal protein s27-like, Rps23 - ribosomal protein s23, Lsm4 - lsm4 homolog, u6 small nuclear rna associated (s. cerevisiae), Rpsa - ribosomal protein sa, Ago1 - argonaute risc catalytic subunit 1, Snrpe - small nuclear ribonucleoprotein e, Snrpb - small nuclear ribonucleoprotein b, Rps15 - ribosomal protein s15, Rpl5 - ribosomal protein l5, Rps14 - ribosomal protein s14, Rps28 - ribosomal protein s28, Rps10 - ribosomal protein s10, Rps25 - ribosomal protein s25, Snrpd2 - small nuclear ribonucleoprotein d2, Mrpl11 - mitochondrial ribosomal protein l11, Prpf8 - pre-mrna processing factor 8, Rps19 - ribosomal protein s19, G3bp2 - gtpase activating protein (sh3 domain) binding protein 2, Luc7l3 - luc7-like 3 (s. cerevisiae), Gemin5 - gem (nuclear organelle) associated protein 5, Rpl11 - ribosomal protein l11, Rps27 - ribosomal protein s27, Mdn1 - midasin homolog (yeast), Eif6 - eukaryotic translation initiation factor 6, Rpl24 - ribosomal protein l24, Sbds - shwachman-bodian-diamond syndrome homolog (human), Setx - senataxin, Rpl12 - ribosomal protein l12, Mrto4 - mrt4, mrna turnover 4, homolog (s. cerevisiae), Brix1 - brx1, biogenesis of ribosomes, homolog (s. cerevisiae), Denr - density-regulated protein, Rpl38 - ribosomal protein l38]
GO:0006120	mitochondrial electron transport, NADH to ubiquinone	2.64e-05	0.0122	5.38	8	[Ndufa8 - nadh dehydrogenase (ubiquinone) 1 alpha subcomplex, 8, Ndufc2 - nadh dehydrogenase (ubiquinone) 1, subcomplex unknown, 2, Ndufb8 - nadh dehydrogenase (ubiquinone) 1 beta subcomplex 8, Ndufb6 - nadh dehydrogenase (ubiquinone) 1 beta subcomplex, 6, Ndufv2 - nadh dehydrogenase (ubiquinone) flavoprotein 2, Ndufb9 - nadh dehydrogenase (ubiquinone) 1 beta subcomplex, 9, Ndufs6 - nadh dehydrogenase (ubiquinone) fe-s protein 6, Ndufa7 - nadh dehydrogenase (ubiquinone) 1 alpha subcomplex, 7 (b14.5a)]
GO:1901576	organic substance biosynthetic process	4.94e-05	0.0221	1.29	193	[Cyp51 - cytochrome p450, family 51, Fau - finkel-biskis-reilly murine sarcoma virus (fbr-musv) ubiquitously expressed (fox derived), Ptgis - prostaglandin i2 (prostacyclin) synthase, Secisbp2l - secis binding protein 2-like, Supt6 - suppressor of ty 6, Chchd1 - coiled-coil-helix-coiled-coil-helix domain containing 1, Nudt9 - nudix (nucleoside diphosphate linked moiety x)-type motif 9, Rps26 - ribosomal protein s26, Mrpl2 - mitochondrial ribosomal protein l2, Mrpl17 - mitochondrial ribosomal protein l17, Npr1 - natriuretic peptide receptor 1, Rpl32 - ribosomal protein l32, Rpl28 - ribosomal protein l28, Rps20 - ribosomal protein s20, Rpl30 - ribosomal protein l30, Rpl7 - ribosomal protein l7, Rpl9 - ribosomal protein l9, Rpl37a - ribosomal protein l37a, Kdm3a - lysine (k)-specific demethylase 3a, Hs3st3b1 - heparan sulfate (glucosamine) 3-o-sulfotransferase 3b1, Eif3i - eukaryotic translation initiation factor 3, subunit i, Mpc2 - mitochondrial pyruvate carrier 2, Rpl24 - ribosomal protein l24, Atp5d - atp synthase, h+ transporting, mitochondrial f1 complex, delta subunit, Ddit3 - dna-damage inducible transcript 3, Rpl22 - ribosomal protein l22, Rpl18 - ribosomal protein l18, Atp5l - atp synthase, h+ transporting, mitochondrial f0 complex, subunit g, Stat3 - signal transducer and activator of transcription 3, Denr - density-regulated protein, Rpl19 - ribosomal protein l19, Rps24 - ribosomal protein s24, Rps29 - ribosomal protein s29, Pcyt1a - phosphate cytidylyltransferase 1, choline, alpha isoform, Rps5 - ribosomal protein s5, Dido1 - death inducer-obliterator 1, Atp5j2 - atp synthase, h+ transporting, mitochondrial f0 complex, subunit f2, Rps7 - ribosomal protein s7, Rps8 - ribosomal protein s8, Nup98 - nucleoporin 98, Atp5o - atp synthase, h+ transporting, mitochondrial f1 complex, o subunit, Polr2a - polymerase (rna) ii (dna directed) polypeptide a, Rps15 - ribosomal protein s15, Rps14 - ribosomal protein s14, Cers6 - ceramide synthase 6, Nme2 - nme/nm23 nucleoside diphosphate kinase 2, Rps19 - ribosomal protein s19, Nme1 - nme/nm23 nucleoside diphosphate kinase 1, Rps18 - ribosomal protein s18, Eef1b2 - eukaryotic translation elongation factor 1 beta 2, Rps17 - ribosomal protein s17, Rps16 - ribosomal protein s16, Foxd3 - forkhead box d3, Park7 - parkinson disease (autosomal recessive, early onset) 7, Rplp1 - ribosomal protein, large, p1, Spr - sepiapterin reductase, Rpl13 - ribosomal protein l13, Ubtf - upstream binding transcription factor, rna polymerase i, Pgap1 - post-gpi attachment to proteins 1, Mrps21 - mitochondrial ribosomal protein s21, Rps2 - ribosomal protein s2, Lig3 - ligase iii, dna, atp-dependent, Pigyl - phosphatidylinositol glycan anchor biosynthesis, class y-like, Mrps17 - mitochondrial ribosomal protein s17, Pigp - phosphatidylinositol glycan anchor biosynthesis, class p, Rpl8 - ribosomal protein l8, Qdpr - quinoid dihydropteridine reductase, Ncoa1 - nuclear receptor coactivator 1, Rpl11 - ribosomal protein l11, Mrps16 - mitochondrial ribosomal protein s16, Sc4mol - sterol-c4-methyl oxidase-like, Dtymk - deoxythymidylate kinase, Rpl35a - ribosomal protein l35a, Ttf2 - transcription termination factor, rna polymerase ii, Nhp2 - nhp2 ribonucleoprotein, Rps3 - ribosomal protein s3, Dhx9 - deah (asp-glu-ala-his) box polypeptide 9, Rps27a - ribosomal protein s27a, Setd2 - set domain containing 2, Pank3 - pantothenate kinase 3, Hs6st1 - heparan sulfate 6-o-sulfotransferase 1, Gm10250 - atp synthase, h+ transporting, mitochondrial f0 complex, subunit d pseudogene, Rpsa - ribosomal protein sa, Mrpl12 - mitochondrial ribosomal protein l12, Mrpl33 - mitochondrial ribosomal protein l33, Ctgf - connective tissue growth factor, Fdft1 - farnesyl diphosphate farnesyl transferase 1, Tma7 - translational machinery associated 7 homolog (s. cerevisiae), Dpm3 - dolichyl-phosphate mannosyltransferase polypeptide 3, Nhlrc1 - nhl repeat containing 1, Iars - isoleucine-trna synthetase, Eif3g - eukaryotic translation initiation factor 3, subunit g, Ldha - lactate dehydrogenase a, Mvk - mevalonate kinase, Cdk12 - cyclin-dependent kinase 12, Guk1 - guanylate kinase 1, Mrpl13 - mitochondrial ribosomal protein l13, Rpl38 - ribosomal protein l38, Kat7 - k(lysine) acetyltransferase 7, Mvd - mevalonate (diphospho) decarboxylase, Pgp - phosphoglycolate phosphatase, Kctd13 - potassium channel tetramerisation domain containing 13, Apoe - apolipoprotein e, Aprt - adenine phosphoribosyl transferase, Rpl14 - ribosomal protein l14, Pycr2 - pyrroline-5-carboxylate reductase family, member 2, Ckm - creatine kinase, muscle, Mrpl11 - mitochondrial ribosomal protein l11, Ndufa7 - nadh dehydrogenase (ubiquinone) 1 alpha subcomplex, 7 (b14.5a), Dctpp1 - dctp pyrophosphatase 1, Klf4 - kruppel-like factor 4 (gut), Serinc1 - serine incorporator 1, Rpl9-ps6 - ribosomal protein l9, pseudogene 6, Gemin5 - gem (nuclear organelle) associated protein 5, Ski - ski sarcoma viral oncogene homolog (avian), Nudt1 - nudix (nucleoside diphosphate linked moiety x)-type motif 1, Asah1 - n-acylsphingosine amidohydrolase 1, Gata3 - gata binding protein 3, Ddx17 - dead (asp-glu-ala-asp) box polypeptide 17, Pla2g16 - phospholipase a2, group xvi, Polr2i - polymerase (rna) ii (dna directed) polypeptide i, Ssu72 - ssu72 rna polymerase ii ctd phosphatase homolog (yeast), Pip5k1c - phosphatidylinositol-4-phosphate 5-kinase, type 1 gamma, Gtf2h5 - general transcription factor iih, polypeptide 5, Taf2 - taf2 rna polymerase ii, tata box binding protein (tbp)-associated factor, Rpl27a - ribosomal protein l27a, Atp5f1 - atp synthase, h+ transporting, mitochondrial f0 complex, subunit b1, Hyal1 - hyaluronoglucosaminidase 1, Atp5h - atp synthase, h+ transporting, mitochondrial f0 complex, subunit d, Acss2 - acyl-coa synthetase short-chain family member 2, Eif2s2 - eukaryotic translation initiation factor 2, subunit 2 (beta), Rpap1 - rna polymerase ii associated protein 1, Mrpl34 - mitochondrial ribosomal protein l34, Thrap3 - thyroid hormone receptor associated protein 3, Rplp2 - ribosomal protein, large p2, Polr2f - polymerase (rna) ii (dna directed) polypeptide f, Rpl4 - ribosomal protein l4, Hint2 - histidine triad nucleotide binding protein 2, Pttg1 - pituitary tumor-transforming gene 1, Eif3k - eukaryotic translation initiation factor 3, subunit k, Atp5e - atp synthase, h+ transporting, mitochondrial f1 complex, epsilon subunit, Rpl18a - ribosomal protein l18a, Nme4 - nme/nm23 nucleoside diphosphate kinase 4, Fdps - farnesyl diphosphate synthetase, Atp5k - atp synthase, h+ transporting, mitochondrial f1f0 complex, subunit e, Atpif1 - atpase inhibitory factor 1, Rps9 - ribosomal protein s9, Phrf1 - phd and ring finger domains 1, Pmm1 - phosphomannomutase 1, Nudt18 - nudix (nucleoside diphosphate linked moiety x)-type motif 18, Asxl1 - additional sex combs like 1, Rps27l - ribosomal protein s27-like, Hint1 - histidine triad nucleotide binding protein 1, Mrpl52 - mitochondrial ribosomal protein l52, Hipk3 - homeodomain interacting protein kinase 3, Mif - macrophage migration inhibitory factor, Rpl37 - ribosomal protein l37, Mrps25 - mitochondrial ribosomal protein s25, Rpl41 - ribosomal protein l41, Hk2 - hexokinase 2, Azin1 - antizyme inhibitor 1, Aimp1 - aminoacyl trna synthetase complex-interacting multifunctional protein 1, Aff1 - af4/fmr2 family, member 1, Eif6 - eukaryotic translation initiation factor 6, Med13 - mediator complex subunit 13, Rpl36 - ribosomal protein l36, Polr2h - polymerase (rna) ii (dna directed) polypeptide h, Eef1d - eukaryotic translation elongation factor 1 delta (guanine nucleotide exchange protein), Epas1 - endothelial pas domain protein 1, Sp1 - trans-acting transcription factor 1, Tyw5 - trna-yw synthesizing protein 5, Polr2l - polymerase (rna) ii (dna directed) polypeptide l, Rpl35 - ribosomal protein l35, Scaf1 - sr-related ctd-associated factor 1, Rps21 - ribosomal protein s21, Rpl22l1 - ribosomal protein l22 like 1, Rps23 - ribosomal protein s23, Mtor - mechanistic target of rapamycin (serine/threonine kinase), Taf10 - taf10 rna polymerase ii, tata box binding protein (tbp)-associated factor, Rpl5 - ribosomal protein l5, Rps28 - ribosomal protein s28, Galk1 - galactokinase 1, Rps13 - ribosomal protein s13, Eif2ak3 - eukaryotic translation initiation factor 2 alpha kinase 3, Eif2b4 - eukaryotic translation initiation factor 2b, subunit 4 delta, Xrn2 - 5'-3' exoribonuclease 2, Rpl13a - ribosomal protein l13a, Mrps6 - mitochondrial ribosomal protein s6, Ogdh - oxoglutarate (alpha-ketoglutarate) dehydrogenase (lipoamide), Pmvk - phosphomevalonate kinase, Trpc1 - transient receptor potential cation channel, subfamily c, member 1, Setx - senataxin, Rpl12 - ribosomal protein l12]
GO:0010629	negative regulation of gene expression	6.11e-05	0.0265	1.33	157	[Atn1 - atrophin 1, Hspa8 - heat shock protein 8, Cenpf - centromere protein f, Rps26 - ribosomal protein s26, Spen - spen homolog, transcriptional regulator (drosophila), Tbx20 - t-box 20, Kat6a - k(lysine) acetyltransferase 6a, Ago1 - argonaute risc catalytic subunit 1, Apoe - apolipoprotein e, Dr1 - down-regulator of transcription 1, Dapk3 - death-associated protein kinase 3, Caprin1 - cell cycle associated protein 1, Dab2 - disabled 2, mitogen-responsive phosphoprotein, Smg9 - smg-9 homolog, nonsense mediated mrna decay factor (c. elegans), Magoh - mago-nashi homolog, proliferation-associated (drosophila), Lsm7 - lsm7 homolog, u6 small nuclear rna associated (s. cerevisiae), Klf4 - kruppel-like factor 4 (gut), Wwc1 - ww, c2 and coiled-coil domain containing 1, Kmt2b - lysine (k)-specific methyltransferase 2b, Ski - ski sarcoma viral oncogene homolog (avian), Mtf2 - metal response element binding transcription factor 2, Gata3 - gata binding protein 3, Zfp715 - zinc finger protein 715, Ddx17 - dead (asp-glu-ala-asp) box polypeptide 17, Mapt - microtubule-associated protein tau, Dot1l - dot1-like, histone h3 methyltransferase (s. cerevisiae), Prdx5 - peroxiredoxin 5, Bend3 - ben domain containing 3, Pum1 - pumilio 1 (drosophila), Sap30l - sap30-like, Uhrf1 - ubiquitin-like, containing phd and ring finger domains, 1, Chd4 - chromodomain helicase dna binding protein 4, Ddit3 - dna-damage inducible transcript 3, Txn1 - thioredoxin 1, Mrto4 - mrt4, mrna turnover 4, homolog (s. cerevisiae), Stat3 - signal transducer and activator of transcription 3, Zbtb7b - zinc finger and btb domain containing 7b, Id2 - inhibitor of dna binding 2, Ctcf - ccctc-binding factor, Ndufa13 - nadh dehydrogenase (ubiquinone) 1 alpha subcomplex, 13, Pramel1 - preferentially expressed antigen in melanoma-like 1, Mier3 - mesoderm induction early response 1, family member 3, Hivep1 - human immunodeficiency virus type i enhancer binding protein 1, Kdm4a - lysine (k)-specific demethylase 4a, Atf2 - activating transcription factor 2, Foxo1 - forkhead box o1, Cnot1 - ccr4-not transcription complex, subunit 1, Zfhx3 - zinc finger homeobox 3, Cnot6 - ccr4-not transcription complex, subunit 6, Rps14 - ribosomal protein s14, Adnp - activity-dependent neuroprotective protein, Kdm2b - lysine (k)-specific demethylase 2b, Hat1 - histone aminotransferase 1, Ep300 - e1a binding protein p300, Nme1 - nme/nm23 nucleoside diphosphate kinase 1, Thrap3 - thyroid hormone receptor associated protein 3, Sbno2 - strawberry notch homolog 2 (drosophila), Strn3 - striatin, calmodulin binding protein 3, Erf - ets2 repressor factor, Rbm8a - rna binding motif protein 8a, Foxd3 - forkhead box d3, Smcr8 - smith-magenis syndrome chromosome region, candidate 8 homolog (human), Park7 - parkinson disease (autosomal recessive, early onset) 7, Ptbp3 - polypyrimidine tract binding protein 3, Cnbp - cellular nucleic acid binding protein, Exosc6 - exosome component 6, Tfcp2l1 - transcription factor cp2-like 1, Ubr2 - ubiquitin protein ligase e3 component n-recognin 2, Ndfip1 - nedd4 family interacting protein 1, Dnmt3b - dna methyltransferase 3b, Cic - capicua homolog (drosophila), Satb2 - special at-rich sequence binding protein 2, Suz12 - suppressor of zeste 12 homolog (drosophila), Rnaseh2b - ribonuclease h2, subunit b, Zfp568 - zinc finger protein 568, Smg8 - smg-8 homolog, nonsense mediated mrna decay factor (c. elegans), Cpne1 - copine i, Lyar - ly1 antibody reactive clone, Larp7 - la ribonucleoprotein domain family, member 7, Ubtf - upstream binding transcription factor, rna polymerase i, Lsm5 - lsm5 homolog, u6 small nuclear rna associated (s. cerevisiae), Dnmt1 - dna methyltransferase (cytosine-5) 1, Helz - helicase with zinc finger domain, Zfp174 - zinc finger protein 174, Atf7 - activating transcription factor 7, Zbed6 - zinc finger, bed domain containing 6, Tle4 - transducin-like enhancer of split 4, homolog of drosophila e(spl), Jarid2 - jumonji, at rich interactive domain 2, Dcp1a - dcp1 decapping enzyme homolog a (s. cerevisiae), Hipk3 - homeodomain interacting protein kinase 3, Mif - macrophage migration inhibitory factor, Zfp217 - zinc finger protein 217, Phf12 - phd finger protein 12, Bach1 - btb and cnc homology 1, Mypop - myb-related transcription factor, partner of profilin, Tpr - translocated promoter region, Ccdc85b - coiled-coil domain containing 85b, Sfmbt2 - scm-like with four mbt domains 2, Pfdn5 - prefoldin 5, Samd4b - sterile alpha motif domain containing 4b, Ncoa2 - nuclear receptor coactivator 2, Lrrfip1 - leucine rich repeat (in flii) interacting protein 1, Eif6 - eukaryotic translation initiation factor 6, Nelfe - negative elongation factor complex member e, rdbp, Atf7ip - activating transcription factor 7 interacting protein, Baz2a - bromodomain adjacent to zinc finger domain, 2a, Znfx1 - zinc finger, nfx1-type containing 1, Pou2f1 - pou domain, class 2, transcription factor 1, Epas1 - endothelial pas domain protein 1, Arid5b - at rich interactive domain 5b (mrf1-like), Rreb1 - ras responsive element binding protein 1, Naca - nascent polypeptide-associated complex alpha polypeptide, Rps3 - ribosomal protein s3, Rif1 - rap1 interacting factor 1 homolog (yeast), Zfp36l2 - zinc finger protein 36, c3h type-like 2, Patl1 - protein associated with topoisomerase ii homolog 1 (yeast), Fgfr2 - fibroblast growth factor receptor 2, Fgfr1 - fibroblast growth factor receptor 1, Srp9 - signal recognition particle 9, Bptf - bromodomain phd finger transcription factor, Dhx9 - deah (asp-glu-ala-his) box polypeptide 9, Kmt2d - lysine (k)-specific methyltransferase 2d, Kat6b - k(lysine) acetyltransferase 6b, Srcap - snf2-related crebbp activator protein, Lsm4 - lsm4 homolog, u6 small nuclear rna associated (s. cerevisiae), Nkx6-2 - nk6 homeobox 2, Arid1a - at rich interactive domain 1a (swi-like), Ctsz - cathepsin z, Mlxipl - mlx interacting protein-like, Wwc2 - ww, c2 and coiled-coil domain containing 2, Cebpb - ccaat/enhancer binding protein (c/ebp), beta, Rps13 - ribosomal protein s13, Ctgf - connective tissue growth factor, Ythdf3 - yth domain family 3, Eif2ak3 - eukaryotic translation initiation factor 2 alpha kinase 3, Sap130 - sin3a associated protein, Zbtb10 - zinc finger and btb domain containing 10, Bag3 - bcl2-associated athanogene 3, Lbh - limb-bud and heart, Tnrc6b - trinucleotide repeat containing 6b, Impact - imprinted and ancient, Rpl13a - ribosomal protein l13a, Ddrgk1 - ddrgk domain containing 1, Eif4ebp1 - eukaryotic translation initiation factor 4e binding protein 1, Vprbp - vpr (hiv-1) binding protein, Mvk - mevalonate kinase, Btg2 - b cell translocation gene 2, anti-proliferative, Smg1 - smg1 homolog, phosphatidylinositol 3-kinase-related kinase (c. elegans), Thbs1 - thrombospondin 1, Ncor2 - nuclear receptor co-repressor 2, Birc5 - baculoviral iap repeat-containing 5, Mrpl13 - mitochondrial ribosomal protein l13, Drap1 - dr1 associated protein 1 (negative cofactor 2 alpha), Crkl - v-crk sarcoma virus ct10 oncogene homolog (avian)-like, Txnip - thioredoxin interacting protein, Kat7 - k(lysine) acetyltransferase 7, Cdk2 - cyclin-dependent kinase 2]
GO:0010468	regulation of gene expression	6.13e-05	0.0257	1.21	311	[Ptgis - prostaglandin i2 (prostacyclin) synthase, Prdm2 - pr domain containing 2, with znf domain, Secisbp2l - secis binding protein 2-like, Supt6 - suppressor of ty 6, Rps26 - ribosomal protein s26, Tbx20 - t-box 20, Ago1 - argonaute risc catalytic subunit 1, Dapk3 - death-associated protein kinase 3, Dab2 - disabled 2, mitogen-responsive phosphoprotein, Smg9 - smg-9 homolog, nonsense mediated mrna decay factor (c. elegans), Magoh - mago-nashi homolog, proliferation-associated (drosophila), Lsm7 - lsm7 homolog, u6 small nuclear rna associated (s. cerevisiae), Kmt2b - lysine (k)-specific methyltransferase 2b, Psmc3 - proteasome (prosome, macropain) 26s subunit, atpase 3, Zfp516 - zinc finger protein 516, Dot1l - dot1-like, histone h3 methyltransferase (s. cerevisiae), Prdx5 - peroxiredoxin 5, Kdm3a - lysine (k)-specific demethylase 3a, Tead1 - tea domain family member 1, Uhrf1 - ubiquitin-like, containing phd and ring finger domains, 1, Ddit3 - dna-damage inducible transcript 3, Rpl22 - ribosomal protein l22, Stat3 - signal transducer and activator of transcription 3, Prdx2 - peroxiredoxin 2, Zbtb7b - zinc finger and btb domain containing 7b, Ctcf - ccctc-binding factor, Chchd2 - coiled-coil-helix-coiled-coil-helix domain containing 2, Tcf20 - transcription factor 20, Mier3 - mesoderm induction early response 1, family member 3, Rps7 - ribosomal protein s7, Nup98 - nucleoporin 98, Hivep1 - human immunodeficiency virus type i enhancer binding protein 1, Paxip1 - pax interacting (with transcription-activation domain) protein 1, Sltm - safb-like, transcription modulator, Cnot6 - ccr4-not transcription complex, subunit 6, Polr2a - polymerase (rna) ii (dna directed) polypeptide a, Eif5b - eukaryotic translation initiation factor 5b, Rps14 - ribosomal protein s14, Adnp - activity-dependent neuroprotective protein, Hat1 - histone aminotransferase 1, Nme2 - nme/nm23 nucleoside diphosphate kinase 2, Ep300 - e1a binding protein p300, Nme1 - nme/nm23 nucleoside diphosphate kinase 1, Erf - ets2 repressor factor, Foxd3 - forkhead box d3, Smcr8 - smith-magenis syndrome chromosome region, candidate 8 homolog (human), Erbb3 - v-erb-b2 erythroblastic leukemia viral oncogene homolog 3 (avian), Park7 - parkinson disease (autosomal recessive, early onset) 7, 1700007K13Rik - riken cdna 1700007k13 gene, Exosc6 - exosome component 6, Kdm1b - lysine (k)-specific demethylase 1b, Ccar1 - cell division cycle and apoptosis regulator 1, Ndfip1 - nedd4 family interacting protein 1, Ccdc55 - coiled-coil domain containing 55, Rplp1 - ribosomal protein, large, p1, Smg8 - smg-8 homolog, nonsense mediated mrna decay factor (c. elegans), Ctnnd1 - catenin (cadherin associated protein), delta 1, Lyar - ly1 antibody reactive clone, Ppie - peptidylprolyl isomerase e (cyclophilin e), Larp7 - la ribonucleoprotein domain family, member 7, Agrn - agrin, Vgll4 - vestigial like 4 (drosophila), Ubtf - upstream binding transcription factor, rna polymerase i, Zmiz1 - zinc finger, miz-type containing 1, Nfatc2ip - nuclear factor of activated t cells, cytoplasmic, calcineurin dependent 2 interacting protein, Zfp174 - zinc finger protein 174, Zbed6 - zinc finger, bed domain containing 6, Coa3 - cytochrome c oxidase assembly factor 3, Fn1 - fibronectin 1, Tle4 - transducin-like enhancer of split 4, homolog of drosophila e(spl), Wiz - widely-interspaced zinc finger motifs, Kmt2c - lysine (k)-specific methyltransferase 2c, Tet1 - tet methylcytosine dioxygenase 1, Sap18 - sin3-associated polypeptide 18, Nedd8 - neural precursor cell expressed, developmentally down-regulated gene 8, Brd2 - bromodomain containing 2, Dnm1l - dynamin 1-like, Sfmbt2 - scm-like with four mbt domains 2, Ncoa2 - nuclear receptor coactivator 2, Ncoa1 - nuclear receptor coactivator 1, Ncoa3 - nuclear receptor coactivator 3, Rpl11 - ribosomal protein l11, Lrrfip1 - leucine rich repeat (in flii) interacting protein 1, Qrich1 - glutamine-rich 1, Rbm38 - rna binding motif protein 38, Rad21 - rad21 homolog (s. pombe), Baz2a - bromodomain adjacent to zinc finger domain, 2a, Sbno1 - sno, strawberry notch homolog 1 (drosophila), Znfx1 - zinc finger, nfx1-type containing 1, Cdon - cell adhesion molecule-related/down-regulated by oncogenes, Naca - nascent polypeptide-associated complex alpha polypeptide, Rps3 - ribosomal protein s3, Ahctf1 - at hook containing transcription factor 1, Rif1 - rap1 interacting factor 1 homolog (yeast), Patl1 - protein associated with topoisomerase ii homolog 1 (yeast), Htatip2 - hiv-1 tat interactive protein 2, homolog (human), Fgfr2 - fibroblast growth factor receptor 2, Fgfr1 - fibroblast growth factor receptor 1, Srp9 - signal recognition particle 9, Gcn1l1 - gcn1 general control of amino-acid synthesis 1-like 1 (yeast), Dhx9 - deah (asp-glu-ala-his) box polypeptide 9, Setd2 - set domain containing 2, Rbm14 - rna binding motif protein 14, Stk3 - serine/threonine kinase 3, Srcap - snf2-related crebbp activator protein, Lsm4 - lsm4 homolog, u6 small nuclear rna associated (s. cerevisiae), Med12l - mediator of rna polymerase ii transcription, subunit 12 homolog (yeast)-like, Nkx6-2 - nk6 homeobox 2, Esrp2 - epithelial splicing regulatory protein 2, Mrpl12 - mitochondrial ribosomal protein l12, Phf5a - phd finger protein 5a, Cand1 - cullin associated and neddylation disassociated 1, Lin54 - lin-54 homolog (c. elegans), Mlxipl - mlx interacting protein-like, Myh9 - myosin, heavy polypeptide 9, non-muscle, Wwc2 - ww, c2 and coiled-coil domain containing 2, Cebpb - ccaat/enhancer binding protein (c/ebp), beta, Ctgf - connective tissue growth factor, Med11 - mediator of rna polymerase ii transcription, subunit 11 homolog (s. cerevisiae), Mycbp - c-myc binding protein, Ctdspl2 - ctd (carboxy-terminal domain, rna polymerase ii, polypeptide a) small phosphatase like 2, Nhlrc1 - nhl repeat containing 1, Atxn7l3 - ataxin 7-like 3, Impact - imprinted and ancient, Mvk - mevalonate kinase, Cdk12 - cyclin-dependent kinase 12, Pdcd5 - programmed cell death 5, Thbs1 - thrombospondin 1, Birc5 - baculoviral iap repeat-containing 5, Mrpl13 - mitochondrial ribosomal protein l13, Zfp445 - zinc finger protein 445, Pprc1 - peroxisome proliferative activated receptor, gamma, coactivator-related 1, Txnip - thioredoxin interacting protein, Rpl38 - ribosomal protein l38, Cdk2 - cyclin-dependent kinase 2, Kat7 - k(lysine) acetyltransferase 7, Atn1 - atrophin 1, Hspa8 - heat shock protein 8, Rad54l2 - rad54 like 2 (s. cerevisiae), Cenpf - centromere protein f, Ahnak - ahnak nucleoprotein (desmoyokin), Trim44 - tripartite motif-containing 44, Wac - ww domain containing adaptor with coiled-coil, Kat6a - k(lysine) acetyltransferase 6a, Spen - spen homolog, transcriptional regulator (drosophila), Ubr5 - ubiquitin protein ligase e3 component n-recognin 5, Siva1 - siva1, apoptosis-inducing factor, Apoe - apolipoprotein e, Dr1 - down-regulator of transcription 1, Caprin1 - cell cycle associated protein 1, Taf1d - tata box binding protein (tbp)-associated factor, rna polymerase i, d, Zfp646 - zinc finger protein 646, Klf4 - kruppel-like factor 4 (gut), Mapk6 - mitogen-activated protein kinase 6, Wwc1 - ww, c2 and coiled-coil domain containing 1, Numa1 - nuclear mitotic apparatus protein 1, Gemin5 - gem (nuclear organelle) associated protein 5, Ski - ski sarcoma viral oncogene homolog (avian), Ash1l - ash1 (absent, small, or homeotic)-like (drosophila), Dvl3 - dishevelled 3, dsh homolog (drosophila), Mtf2 - metal response element binding transcription factor 2, Upf3a - upf3 regulator of nonsense transcripts homolog a (yeast), Uhmk1 - u2af homology motif (uhm) kinase 1, Zfp715 - zinc finger protein 715, Gata3 - gata binding protein 3, Mapt - microtubule-associated protein tau, Ddx17 - dead (asp-glu-ala-asp) box polypeptide 17, Rbm25 - rna binding motif protein 25, Pik3r1 - phosphatidylinositol 3-kinase, regulatory subunit, polypeptide 1 (p85 alpha), Usp22 - ubiquitin specific peptidase 22, Bend3 - ben domain containing 3, Kdm6b - kdm1 lysine (k)-specific demethylase 6b, Dph3 - diphthamine biosynthesis 3, Pum1 - pumilio 1 (drosophila), Sap30l - sap30-like, Chd4 - chromodomain helicase dna binding protein 4, Txn1 - thioredoxin 1, Ssu72 - ssu72 rna polymerase ii ctd phosphatase homolog (yeast), Mrto4 - mrt4, mrna turnover 4, homolog (s. cerevisiae), Bloc1s2 - biogenesis of lysosome-related organelles complex-1, subunit 2, Gtf2h5 - general transcription factor iih, polypeptide 5, Ngdn - neuroguidin, eif4e binding protein, Id2 - inhibitor of dna binding 2, Ndufa13 - nadh dehydrogenase (ubiquinone) 1 alpha subcomplex, 13, Mpv17l2 - mpv17 mitochondrial membrane protein-like 2, Atp1b1 - atpase, na+/k+ transporting, beta 1 polypeptide, Pramel1 - preferentially expressed antigen in melanoma-like 1, Taf2 - taf2 rna polymerase ii, tata box binding protein (tbp)-associated factor, Atad2b - atpase family, aaa domain containing 2b, Kdm4a - lysine (k)-specific demethylase 4a, Atf2 - activating transcription factor 2, Foxo1 - forkhead box o1, Cnot1 - ccr4-not transcription complex, subunit 1, Trim33 - tripartite motif-containing 33, Foxj3 - forkhead box j3, Dlx3 - distal-less homeobox 3, Zfhx3 - zinc finger homeobox 3, Ier2 - immediate early response 2, Kdm2b - lysine (k)-specific demethylase 2b, Thrap3 - thyroid hormone receptor associated protein 3, Sbno2 - strawberry notch homolog 2 (drosophila), Strn3 - striatin, calmodulin binding protein 3, Rbm8a - rna binding motif protein 8a, Ptbp3 - polypyrimidine tract binding protein 3, Pknox1 - pbx/knotted 1 homeobox, Eif3k - eukaryotic translation initiation factor 3, subunit k, Srsf3 - serine/arginine-rich splicing factor 3, Cnbp - cellular nucleic acid binding protein, Fzd5 - frizzled homolog 5 (drosophila), Tfcp2l1 - transcription factor cp2-like 1, Ubr2 - ubiquitin protein ligase e3 component n-recognin 2, Dnmt3b - dna methyltransferase 3b, Cic - capicua homolog (drosophila), Snf8 - snf8, escrt-ii complex subunit, homolog (s. cerevisiae), Satb2 - special at-rich sequence binding protein 2, Suz12 - suppressor of zeste 12 homolog (drosophila), Psmd9 - proteasome (prosome, macropain) 26s subunit, non-atpase, 9, Zfp568 - zinc finger protein 568, Rnaseh2b - ribonuclease h2, subunit b, Cpne1 - copine i, Rps9 - ribosomal protein s9, Kat2b - k(lysine) acetyltransferase 2b, Lsm5 - lsm5 homolog, u6 small nuclear rna associated (s. cerevisiae), Dnmt1 - dna methyltransferase (cytosine-5) 1, Helz - helicase with zinc finger domain, Trrap - transformation/transcription domain-associated protein, Atf7 - activating transcription factor 7, Asxl1 - additional sex combs like 1, Jarid2 - jumonji, at rich interactive domain 2, Rps27l - ribosomal protein s27-like, Dcp1a - dcp1 decapping enzyme homolog a (s. cerevisiae), Hint1 - histidine triad nucleotide binding protein 1, Zmiz2 - zinc finger, miz-type containing 2, Hipk3 - homeodomain interacting protein kinase 3, Mif - macrophage migration inhibitory factor, Zfp217 - zinc finger protein 217, Irak2 - interleukin-1 receptor-associated kinase 2, Phf12 - phd finger protein 12, Bach1 - btb and cnc homology 1, Lrp2 - low density lipoprotein receptor-related protein 2, Tpr - translocated promoter region, Mypop - myb-related transcription factor, partner of profilin, Aff1 - af4/fmr2 family, member 1, Bag1 - bcl2-associated athanogene 1, Ccdc85b - coiled-coil domain containing 85b, Pfdn5 - prefoldin 5, Samd4b - sterile alpha motif domain containing 4b, Hmgn1 - high mobility group nucleosomal binding domain 1, Csrnp1 - cysteine-serine-rich nuclear protein 1, Itga6 - integrin alpha 6, Eif6 - eukaryotic translation initiation factor 6, Nelfe - negative elongation factor complex member e, rdbp, Atf7ip - activating transcription factor 7 interacting protein, Gsk3b - glycogen synthase kinase 3 beta, Chd6 - chromodomain helicase dna binding protein 6, Med13 - mediator complex subunit 13, Rbm17 - rna binding motif protein 17, Atad2 - atpase family, aaa domain containing 2, Pou2f1 - pou domain, class 2, transcription factor 1, Arid5b - at rich interactive domain 5b (mrf1-like), Epas1 - endothelial pas domain protein 1, Rreb1 - ras responsive element binding protein 1, 2810474O19Rik - riken cdna 2810474o19 gene, Sp1 - trans-acting transcription factor 1, Pomc - pro-opiomelanocortin-alpha, Top2a - topoisomerase (dna) ii alpha, Zfp36l2 - zinc finger protein 36, c3h type-like 2, Bptf - bromodomain phd finger transcription factor, Kmt2d - lysine (k)-specific methyltransferase 2d, Kat6b - k(lysine) acetyltransferase 6b, Lmo7 - lim domain only 7, Mtor - mechanistic target of rapamycin (serine/threonine kinase), Taf10 - taf10 rna polymerase ii, tata box binding protein (tbp)-associated factor, 2700060E02Rik - riken cdna 2700060e02 gene, Hoxb7 - homeobox b7, Cdk5rap2 - cdk5 regulatory subunit associated protein 2, Arid1a - at rich interactive domain 1a (swi-like), Ctsz - cathepsin z, Pdlim1 - pdz and lim domain 1 (elfin), Rpl5 - ribosomal protein l5, Rps13 - ribosomal protein s13, Rnf111 - ring finger 111, Npat - nuclear protein in the at region, Cks1b - cdc28 protein kinase 1b, Pogz - pogo transposable element with znf domain, Ythdf3 - yth domain family 3, Mkl2 - mkl/myocardin-like 2, Sap130 - sin3a associated protein, Zbtb10 - zinc finger and btb domain containing 10, Eif2ak3 - eukaryotic translation initiation factor 2 alpha kinase 3, Bag3 - bcl2-associated athanogene 3, Lbh - limb-bud and heart, Mkl1 - mkl (megakaryoblastic leukemia)/myocardin-like 1, Mga - max gene associated, Tnrc6b - trinucleotide repeat containing 6b, Mef2d - myocyte enhancer factor 2d, Dppa5a - developmental pluripotency associated 5a, Rpl13a - ribosomal protein l13a, Ddrgk1 - ddrgk domain containing 1, Cdk5rap3 - cdk5 regulatory subunit associated protein 3, Eif4ebp1 - eukaryotic translation initiation factor 4e binding protein 1, Zfp609 - zinc finger protein 609, Vprbp - vpr (hiv-1) binding protein, Btg2 - b cell translocation gene 2, anti-proliferative, Smg1 - smg1 homolog, phosphatidylinositol 3-kinase-related kinase (c. elegans), Kmt2a - lysine (k)-specific methyltransferase 2a, Setx - senataxin, Ncor2 - nuclear receptor co-repressor 2, Crkl - v-crk sarcoma virus ct10 oncogene homolog (avian)-like, Drap1 - dr1 associated protein 1 (negative cofactor 2 alpha), Tet2 - tet methylcytosine dioxygenase 2]
GO:0009058	biosynthetic process	6.16e-05	0.0251	1.28	197	[Cyp51 - cytochrome p450, family 51, Fau - finkel-biskis-reilly murine sarcoma virus (fbr-musv) ubiquitously expressed (fox derived), Ptgis - prostaglandin i2 (prostacyclin) synthase, Secisbp2l - secis binding protein 2-like, Supt6 - suppressor of ty 6, Chchd1 - coiled-coil-helix-coiled-coil-helix domain containing 1, Nudt9 - nudix (nucleoside diphosphate linked moiety x)-type motif 9, Rps26 - ribosomal protein s26, Mrpl2 - mitochondrial ribosomal protein l2, Mrpl17 - mitochondrial ribosomal protein l17, Npr1 - natriuretic peptide receptor 1, Rpl32 - ribosomal protein l32, Rpl28 - ribosomal protein l28, Rps20 - ribosomal protein s20, Rpl30 - ribosomal protein l30, Rpl7 - ribosomal protein l7, Rpl9 - ribosomal protein l9, Rpl37a - ribosomal protein l37a, Kdm3a - lysine (k)-specific demethylase 3a, Hs3st3b1 - heparan sulfate (glucosamine) 3-o-sulfotransferase 3b1, Eif3i - eukaryotic translation initiation factor 3, subunit i, Mpc2 - mitochondrial pyruvate carrier 2, Rpl24 - ribosomal protein l24, Atp5d - atp synthase, h+ transporting, mitochondrial f1 complex, delta subunit, Ddit3 - dna-damage inducible transcript 3, Rpl22 - ribosomal protein l22, Rpl18 - ribosomal protein l18, Atp5l - atp synthase, h+ transporting, mitochondrial f0 complex, subunit g, Stat3 - signal transducer and activator of transcription 3, Denr - density-regulated protein, Rpl19 - ribosomal protein l19, Rps24 - ribosomal protein s24, Rps29 - ribosomal protein s29, Pcyt1a - phosphate cytidylyltransferase 1, choline, alpha isoform, Rps5 - ribosomal protein s5, Dido1 - death inducer-obliterator 1, Atp5j2 - atp synthase, h+ transporting, mitochondrial f0 complex, subunit f2, Rps7 - ribosomal protein s7, Rps8 - ribosomal protein s8, Nup98 - nucleoporin 98, Atp5o - atp synthase, h+ transporting, mitochondrial f1 complex, o subunit, Polr2a - polymerase (rna) ii (dna directed) polypeptide a, Rps15 - ribosomal protein s15, Rps14 - ribosomal protein s14, Cers6 - ceramide synthase 6, Nme2 - nme/nm23 nucleoside diphosphate kinase 2, Rps19 - ribosomal protein s19, Nme1 - nme/nm23 nucleoside diphosphate kinase 1, Rps18 - ribosomal protein s18, Eef1b2 - eukaryotic translation elongation factor 1 beta 2, Rps17 - ribosomal protein s17, Rps16 - ribosomal protein s16, Foxd3 - forkhead box d3, Park7 - parkinson disease (autosomal recessive, early onset) 7, Rplp1 - ribosomal protein, large, p1, Spr - sepiapterin reductase, Rpl13 - ribosomal protein l13, Ubtf - upstream binding transcription factor, rna polymerase i, Pgap1 - post-gpi attachment to proteins 1, Mrps21 - mitochondrial ribosomal protein s21, Rps2 - ribosomal protein s2, Lig3 - ligase iii, dna, atp-dependent, Pigyl - phosphatidylinositol glycan anchor biosynthesis, class y-like, Mrps17 - mitochondrial ribosomal protein s17, Pigp - phosphatidylinositol glycan anchor biosynthesis, class p, Ddah1 - dimethylarginine dimethylaminohydrolase 1, Rpl8 - ribosomal protein l8, Qdpr - quinoid dihydropteridine reductase, Ncoa1 - nuclear receptor coactivator 1, Rpl11 - ribosomal protein l11, Mrps16 - mitochondrial ribosomal protein s16, Sc4mol - sterol-c4-methyl oxidase-like, Dtymk - deoxythymidylate kinase, Rpl35a - ribosomal protein l35a, Ttf2 - transcription termination factor, rna polymerase ii, Nhp2 - nhp2 ribonucleoprotein, Rps3 - ribosomal protein s3, Dhx9 - deah (asp-glu-ala-his) box polypeptide 9, Rps27a - ribosomal protein s27a, Setd2 - set domain containing 2, Pank3 - pantothenate kinase 3, Hs6st1 - heparan sulfate 6-o-sulfotransferase 1, Gm10250 - atp synthase, h+ transporting, mitochondrial f0 complex, subunit d pseudogene, Rpsa - ribosomal protein sa, Mrpl12 - mitochondrial ribosomal protein l12, Mrpl33 - mitochondrial ribosomal protein l33, Ctgf - connective tissue growth factor, Fdft1 - farnesyl diphosphate farnesyl transferase 1, Tma7 - translational machinery associated 7 homolog (s. cerevisiae), Nhlrc1 - nhl repeat containing 1, Dpm3 - dolichyl-phosphate mannosyltransferase polypeptide 3, Iars - isoleucine-trna synthetase, Eif3g - eukaryotic translation initiation factor 3, subunit g, Ldha - lactate dehydrogenase a, Mvk - mevalonate kinase, Cdk12 - cyclin-dependent kinase 12, Guk1 - guanylate kinase 1, Mrpl13 - mitochondrial ribosomal protein l13, Rpl38 - ribosomal protein l38, Kat7 - k(lysine) acetyltransferase 7, Mvd - mevalonate (diphospho) decarboxylase, Pgp - phosphoglycolate phosphatase, Kctd13 - potassium channel tetramerisation domain containing 13, Apoe - apolipoprotein e, Aprt - adenine phosphoribosyl transferase, Rpl14 - ribosomal protein l14, Pycr2 - pyrroline-5-carboxylate reductase family, member 2, Ckm - creatine kinase, muscle, Mrpl11 - mitochondrial ribosomal protein l11, Ndufa7 - nadh dehydrogenase (ubiquinone) 1 alpha subcomplex, 7 (b14.5a), Dctpp1 - dctp pyrophosphatase 1, Klf4 - kruppel-like factor 4 (gut), Serinc1 - serine incorporator 1, Gemin5 - gem (nuclear organelle) associated protein 5, Rpl9-ps6 - ribosomal protein l9, pseudogene 6, Ski - ski sarcoma viral oncogene homolog (avian), Nudt1 - nudix (nucleoside diphosphate linked moiety x)-type motif 1, Asah1 - n-acylsphingosine amidohydrolase 1, Gata3 - gata binding protein 3, Ddx17 - dead (asp-glu-ala-asp) box polypeptide 17, Pla2g16 - phospholipase a2, group xvi, Polr2i - polymerase (rna) ii (dna directed) polypeptide i, Dph3 - diphthamine biosynthesis 3, Ssu72 - ssu72 rna polymerase ii ctd phosphatase homolog (yeast), Pip5k1c - phosphatidylinositol-4-phosphate 5-kinase, type 1 gamma, Gtf2h5 - general transcription factor iih, polypeptide 5, Taf2 - taf2 rna polymerase ii, tata box binding protein (tbp)-associated factor, Rpl27a - ribosomal protein l27a, Atp5f1 - atp synthase, h+ transporting, mitochondrial f0 complex, subunit b1, Hyal1 - hyaluronoglucosaminidase 1, Atp5h - atp synthase, h+ transporting, mitochondrial f0 complex, subunit d, Acss2 - acyl-coa synthetase short-chain family member 2, Eif2s2 - eukaryotic translation initiation factor 2, subunit 2 (beta), Rpap1 - rna polymerase ii associated protein 1, Mrpl34 - mitochondrial ribosomal protein l34, Thrap3 - thyroid hormone receptor associated protein 3, Rplp2 - ribosomal protein, large p2, Polr2f - polymerase (rna) ii (dna directed) polypeptide f, Rpl4 - ribosomal protein l4, Hint2 - histidine triad nucleotide binding protein 2, Tat - tyrosine aminotransferase, Pttg1 - pituitary tumor-transforming gene 1, Eif3k - eukaryotic translation initiation factor 3, subunit k, Atp5e - atp synthase, h+ transporting, mitochondrial f1 complex, epsilon subunit, Rpl18a - ribosomal protein l18a, Nme4 - nme/nm23 nucleoside diphosphate kinase 4, Fdps - farnesyl diphosphate synthetase, Atp5k - atp synthase, h+ transporting, mitochondrial f1f0 complex, subunit e, Atpif1 - atpase inhibitory factor 1, Rps9 - ribosomal protein s9, Phrf1 - phd and ring finger domains 1, Pmm1 - phosphomannomutase 1, Nudt18 - nudix (nucleoside diphosphate linked moiety x)-type motif 18, Asxl1 - additional sex combs like 1, Rps27l - ribosomal protein s27-like, Hint1 - histidine triad nucleotide binding protein 1, Mrpl52 - mitochondrial ribosomal protein l52, Hipk3 - homeodomain interacting protein kinase 3, Mif - macrophage migration inhibitory factor, Rpl37 - ribosomal protein l37, Mrps25 - mitochondrial ribosomal protein s25, Rpl41 - ribosomal protein l41, Hk2 - hexokinase 2, Azin1 - antizyme inhibitor 1, Aimp1 - aminoacyl trna synthetase complex-interacting multifunctional protein 1, Aff1 - af4/fmr2 family, member 1, Eif6 - eukaryotic translation initiation factor 6, Med13 - mediator complex subunit 13, Rpl36 - ribosomal protein l36, Polr2h - polymerase (rna) ii (dna directed) polypeptide h, Eef1d - eukaryotic translation elongation factor 1 delta (guanine nucleotide exchange protein), Epas1 - endothelial pas domain protein 1, Sp1 - trans-acting transcription factor 1, Tyw5 - trna-yw synthesizing protein 5, Polr2l - polymerase (rna) ii (dna directed) polypeptide l, Rpl35 - ribosomal protein l35, Scaf1 - sr-related ctd-associated factor 1, Rps21 - ribosomal protein s21, Rpl22l1 - ribosomal protein l22 like 1, Rps23 - ribosomal protein s23, Mtor - mechanistic target of rapamycin (serine/threonine kinase), Taf10 - taf10 rna polymerase ii, tata box binding protein (tbp)-associated factor, Rpl5 - ribosomal protein l5, Galk1 - galactokinase 1, Rps28 - ribosomal protein s28, Rps13 - ribosomal protein s13, Sod1 - superoxide dismutase 1, soluble, Eif2ak3 - eukaryotic translation initiation factor 2 alpha kinase 3, Eif2b4 - eukaryotic translation initiation factor 2b, subunit 4 delta, Xrn2 - 5'-3' exoribonuclease 2, Rpl13a - ribosomal protein l13a, Ogdh - oxoglutarate (alpha-ketoglutarate) dehydrogenase (lipoamide), Mrps6 - mitochondrial ribosomal protein s6, Pmvk - phosphomevalonate kinase, Trpc1 - transient receptor potential cation channel, subfamily c, member 1, Setx - senataxin, Rpl12 - ribosomal protein l12]
GO:0016071	mRNA metabolic process	9.06e-05	0.0358	1.56	70	[Snrpf - small nuclear ribonucleoprotein polypeptide f, Hspa8 - heat shock protein 8, Supt6 - suppressor of ty 6, Dcp1a - dcp1 decapping enzyme homolog a (s. cerevisiae), Naa38 - n(alpha)-acetyltransferase 38, natc auxiliary subunit, Rbpms2 - rna binding protein with multiple splicing 2, Hipk3 - homeodomain interacting protein kinase 3, Ago1 - argonaute risc catalytic subunit 1, Smg9 - smg-9 homolog, nonsense mediated mrna decay factor (c. elegans), Magoh - mago-nashi homolog, proliferation-associated (drosophila), Prpf8 - pre-mrna processing factor 8, Skiv2l2 - superkiller viralicidic activity 2-like 2 (s. cerevisiae), Lsm7 - lsm7 homolog, u6 small nuclear rna associated (s. cerevisiae), Srrm2 - serine/arginine repetitive matrix 2, Samd4b - sterile alpha motif domain containing 4b, Cwc15 - cwc15 homolog (s. cerevisiae), Gemin5 - gem (nuclear organelle) associated protein 5, Aurkaip1 - aurora kinase a interacting protein 1, Snrnp25 - small nuclear ribonucleoprotein 25 (u11/u12), Rbm38 - rna binding motif protein 38, Ddx17 - dead (asp-glu-ala-asp) box polypeptide 17, Rbm25 - rna binding motif protein 25, Rbm26 - rna binding motif protein 26, Rbm17 - rna binding motif protein 17, Eef1d - eukaryotic translation elongation factor 1 delta (guanine nucleotide exchange protein), Polr2i - polymerase (rna) ii (dna directed) polypeptide i, Alyref - aly/ref export factor, Ddit3 - dna-damage inducible transcript 3, Ssu72 - ssu72 rna polymerase ii ctd phosphatase homolog (yeast), Mrto4 - mrt4, mrna turnover 4, homolog (s. cerevisiae), Ttf2 - transcription termination factor, rna polymerase ii, Stat3 - signal transducer and activator of transcription 3, Sp1 - trans-acting transcription factor 1, Snrpa1 - small nuclear ribonucleoprotein polypeptide a', Bcas2 - breast carcinoma amplified sequence 2, Patl1 - protein associated with topoisomerase ii homolog 1 (yeast), Zfp36l2 - zinc finger protein 36, c3h type-like 2, Zmat2 - zinc finger, matrin type 2, Dhx9 - deah (asp-glu-ala-his) box polypeptide 9, Scaf1 - sr-related ctd-associated factor 1, Zmat5 - zinc finger, matrin type 5, Ppil3 - peptidylprolyl isomerase (cyclophilin)-like 3, Lsm4 - lsm4 homolog, u6 small nuclear rna associated (s. cerevisiae), Esrp2 - epithelial splicing regulatory protein 2, Ubl5 - ubiquitin-like 5, Phf5a - phd finger protein 5a, Snrpe - small nuclear ribonucleoprotein e, Cnot6 - ccr4-not transcription complex, subunit 6, Snrpb - small nuclear ribonucleoprotein b, Pdcd11 - programmed cell death 11, Zcrb1 - zinc finger cchc-type and rna binding motif 1, Dhx16 - deah (asp-glu-ala-his) box polypeptide 16, Snrpd2 - small nuclear ribonucleoprotein d2, Thrap3 - thyroid hormone receptor associated protein 3, Luc7l3 - luc7-like 3 (s. cerevisiae), Rbm8a - rna binding motif protein 8a, Ptbp3 - polypyrimidine tract binding protein 3, Srsf3 - serine/arginine-rich splicing factor 3, Xrn2 - 5'-3' exoribonuclease 2, Exosc6 - exosome component 6, Ccdc55 - coiled-coil domain containing 55, Syf2 - syf2 homolog, rna splicing factor (s. cerevisiae), Cdk12 - cyclin-dependent kinase 12, Smg8 - smg-8 homolog, nonsense mediated mrna decay factor (c. elegans), Smg1 - smg1 homolog, phosphatidylinositol 3-kinase-related kinase (c. elegans), Ppie - peptidylprolyl isomerase e (cyclophilin e), Sf3b5 - splicing factor 3b, subunit 5, Txnl4a - thioredoxin-like 4a, Lsm5 - lsm5 homolog, u6 small nuclear rna associated (s. cerevisiae), Phrf1 - phd and ring finger domains 1]
GO:0042274	ribosomal small subunit biogenesis	9.29e-05	0.0357	4.71	8	[Rps24 - ribosomal protein s24, Rps6 - ribosomal protein s6, Rps15 - ribosomal protein s15, Rps28 - ribosomal protein s28, Rps7 - ribosomal protein s7, Rps19 - ribosomal protein s19, Rps17 - ribosomal protein s17, Rps16 - ribosomal protein s16]
GO:0006396	RNA processing	9.77e-05	0.0365	1.45	96	[Hspa8 - heat shock protein 8, Snrpf - small nuclear ribonucleoprotein polypeptide f, Naa38 - n(alpha)-acetyltransferase 38, natc auxiliary subunit, Supt6 - suppressor of ty 6, Rbpms2 - rna binding protein with multiple splicing 2, Zbtb8os - zinc finger and btb domain containing 8 opposite strand, Ago1 - argonaute risc catalytic subunit 1, Rpl14 - ribosomal protein l14, Magoh - mago-nashi homolog, proliferation-associated (drosophila), Prpf8 - pre-mrna processing factor 8, Skiv2l2 - superkiller viralicidic activity 2-like 2 (s. cerevisiae), Lsm7 - lsm7 homolog, u6 small nuclear rna associated (s. cerevisiae), Fcf1 - fcf1 small subunit (ssu) processome component homolog (s. cerevisiae), Srrm2 - serine/arginine repetitive matrix 2, Cwc15 - cwc15 homolog (s. cerevisiae), Pop5 - processing of precursor 5, ribonuclease p/mrp family (s. cerevisiae), Gemin5 - gem (nuclear organelle) associated protein 5, Rpl11 - ribosomal protein l11, Aurkaip1 - aurora kinase a interacting protein 1, Rpl7 - ribosomal protein l7, Rbm38 - rna binding motif protein 38, Snrnp25 - small nuclear ribonucleoprotein 25 (u11/u12), Mdn1 - midasin homolog (yeast), Urm1 - ubiquitin related modifier 1 homolog (s. cerevisiae), Ddx17 - dead (asp-glu-ala-asp) box polypeptide 17, Rbm25 - rna binding motif protein 25, Hnrnpul1 - heterogeneous nuclear ribonucleoprotein u-like 1, Rbm26 - rna binding motif protein 26, Rbm17 - rna binding motif protein 17, Dph3 - diphthamine biosynthesis 3, Pum1 - pumilio 1 (drosophila), Alyref - aly/ref export factor, Rpl35a - ribosomal protein l35a, Ssu72 - ssu72 rna polymerase ii ctd phosphatase homolog (yeast), Mrto4 - mrt4, mrna turnover 4, homolog (s. cerevisiae), Rpl27 - ribosomal protein l27, Ttf2 - transcription termination factor, rna polymerase ii, Nhp2 - nhp2 ribonucleoprotein, Snrpa1 - small nuclear ribonucleoprotein polypeptide a', Bcas2 - breast carcinoma amplified sequence 2, Tyw5 - trna-yw synthesizing protein 5, Gtf2h5 - general transcription factor iih, polypeptide 5, Ngdn - neuroguidin, eif4e binding protein, Zmat2 - zinc finger, matrin type 2, Rps24 - ribosomal protein s24, Dhx9 - deah (asp-glu-ala-his) box polypeptide 9, Rpl35 - ribosomal protein l35, Scaf1 - sr-related ctd-associated factor 1, Rps21 - ribosomal protein s21, Zmat5 - zinc finger, matrin type 5, Rps6 - ribosomal protein s6, Rp9 - retinitis pigmentosa 9 (human), Rps7 - ribosomal protein s7, Rps8 - ribosomal protein s8, Ppil3 - peptidylprolyl isomerase (cyclophilin)-like 3, Lsm4 - lsm4 homolog, u6 small nuclear rna associated (s. cerevisiae), Rpl7a - ribosomal protein l7a, Rpsa - ribosomal protein sa, 2700060E02Rik - riken cdna 2700060e02 gene, Ubl5 - ubiquitin-like 5, Esrp2 - epithelial splicing regulatory protein 2, Phf5a - phd finger protein 5a, Snrpe - small nuclear ribonucleoprotein e, Snrpb - small nuclear ribonucleoprotein b, Pdcd11 - programmed cell death 11, Rps15 - ribosomal protein s15, Rpl5 - ribosomal protein l5, Zcrb1 - zinc finger cchc-type and rna binding motif 1, Rps14 - ribosomal protein s14, Rps28 - ribosomal protein s28, Snrpd2 - small nuclear ribonucleoprotein d2, Dhx16 - deah (asp-glu-ala-his) box polypeptide 16, Thrap3 - thyroid hormone receptor associated protein 3, Rps19 - ribosomal protein s19, Rps17 - ribosomal protein s17, Rps16 - ribosomal protein s16, Luc7l3 - luc7-like 3 (s. cerevisiae), Rbm8a - rna binding motif protein 8a, Ptbp3 - polypyrimidine tract binding protein 3, Srsf3 - serine/arginine-rich splicing factor 3, Xrn2 - 5'-3' exoribonuclease 2, Exosc6 - exosome component 6, Ccdc55 - coiled-coil domain containing 55, Dgcr8 - digeorge syndrome critical region gene 8, Syf2 - syf2 homolog, rna splicing factor (s. cerevisiae), Cdk12 - cyclin-dependent kinase 12, Sbds - shwachman-bodian-diamond syndrome homolog (human), Ppie - peptidylprolyl isomerase e (cyclophilin e), Lyar - ly1 antibody reactive clone, Sf3b5 - splicing factor 3b, subunit 5, Larp7 - la ribonucleoprotein domain family, member 7, Mettl1 - methyltransferase like 1, Txnl4a - thioredoxin-like 4a, Lsm5 - lsm5 homolog, u6 small nuclear rna associated (s. cerevisiae), Tprkb - tp53rk binding protein, Phrf1 - phd and ring finger domains 1]
GO:0040011	locomotion	0.000113	0.0409	1.51	78	[Crk - v-crk sarcoma virus ct10 oncogene homolog (avian), Fn1 - fibronectin 1, Atn1 - atrophin 1, Aspm - asp (abnormal spindle)-like, microcephaly associated (drosophila), Cdc42bpb - cdc42 binding protein kinase beta, Lamc1 - laminin, gamma 1, Enpep - glutamyl aminopeptidase, Kctd13 - potassium channel tetramerisation domain containing 13, Tbx20 - t-box 20, Myh10 - myosin, heavy polypeptide 10, non-muscle, Bax - bcl2-associated x protein, Lrp2 - low density lipoprotein receptor-related protein 2, Ddit4 - dna-damage-inducible transcript 4, Cxcl16 - chemokine (c-x-c motif) ligand 16, Aimp1 - aminoacyl trna synthetase complex-interacting multifunctional protein 1, Pds5b - pds5, regulator of cohesion maintenance, homolog b (s. cerevisiae), Cd63 - cd63 antigen, Arpc5l - actin related protein 2/3 complex, subunit 5-like, Sh3rf1 - sh3 domain containing ring finger 1, Wwc1 - ww, c2 and coiled-coil domain containing 1, Itga6 - integrin alpha 6, Ash1l - ash1 (absent, small, or homeotic)-like (drosophila), Gata3 - gata binding protein 3, Mapt - microtubule-associated protein tau, Gsk3b - glycogen synthase kinase 3 beta, Fmnl3 - formin-like 3, Rcan1 - regulator of calcineurin 1, Arid5b - at rich interactive domain 5b (mrf1-like), Pip5k1c - phosphatidylinositol-4-phosphate 5-kinase, type 1 gamma, Anln - anillin, actin binding protein, Scn1b - sodium channel, voltage-gated, type i, beta, Iqgap1 - iq motif containing gtpase activating protein 1, Chga - chromogranin a, Naca - nascent polypeptide-associated complex alpha polypeptide, Tns1 - tensin 1, Id2 - inhibitor of dna binding 2, Apcdd1 - adenomatosis polyposis coli down-regulated 1, Wasf2 - was protein family, member 2, Tns3 - tensin 3, Setd2 - set domain containing 2, Pcm1 - pericentriolar material 1, Lima1 - lim domain and actin binding 1, Mia3 - melanoma inhibitory activity 3, Nckap1 - nck-associated protein 1, Cttn - cortactin, Plxna2 - plexin a2, St14 - suppression of tumorigenicity 14 (colon carcinoma), Flrt3 - fibronectin leucine rich transmembrane protein 3, Paxip1 - pax interacting (with transcription-activation domain) protein 1, Kalrn - kalirin, rhogef kinase, Cfl1 - cofilin 1, non-muscle, Cxadr - coxsackie virus and adenovirus receptor, C230081A13Rik - riken cdna c230081a13 gene, Lama5 - laminin, alpha 5, Dock1 - dedicator of cytokinesis 1, Ier2 - immediate early response 2, Myh9 - myosin, heavy polypeptide 9, non-muscle, Ctgf - connective tissue growth factor, Rps19 - ribosomal protein s19, Ep300 - e1a binding protein p300, Gab2 - growth factor receptor bound protein 2-associated protein 2, Ptprf - protein tyrosine phosphatase, receptor type, f, Mkl2 - mkl/myocardin-like 2, Mkl1 - mkl (megakaryoblastic leukemia)/myocardin-like 1, Tiam1 - t cell lymphoma invasion and metastasis 1, Pds5a - pds5, regulator of cohesion maintenance, homolog a (s. cerevisiae), Rpl13a - ribosomal protein l13a, Rnf7 - ring finger protein 7, Satb2 - special at-rich sequence binding protein 2, Ogdh - oxoglutarate (alpha-ketoglutarate) dehydrogenase (lipoamide), Efnb2 - ephrin b2, Sema5a - sema domain, seven thrombospondin repeats (type 1 and type 1-like), transmembrane domain (tm) and short cytoplasmic domain, (semaphorin) 5a, Sbds - shwachman-bodian-diamond syndrome homolog (human), Slirp - sra stem-loop interacting rna binding protein, Thbs1 - thrombospondin 1, Sdc1 - syndecan 1, Crkl - v-crk sarcoma virus ct10 oncogene homolog (avian)-like, Wnk1 - wnk lysine deficient protein kinase 1]
GO:0016477	cell migration	0.000123	0.0436	1.56	68	[Crk - v-crk sarcoma virus ct10 oncogene homolog (avian), Fn1 - fibronectin 1, Atn1 - atrophin 1, Aspm - asp (abnormal spindle)-like, microcephaly associated (drosophila), Cdc42bpb - cdc42 binding protein kinase beta, Lamc1 - laminin, gamma 1, Enpep - glutamyl aminopeptidase, Kctd13 - potassium channel tetramerisation domain containing 13, Tbx20 - t-box 20, Myh10 - myosin, heavy polypeptide 10, non-muscle, Bax - bcl2-associated x protein, Cxcl16 - chemokine (c-x-c motif) ligand 16, Ddit4 - dna-damage-inducible transcript 4, Aimp1 - aminoacyl trna synthetase complex-interacting multifunctional protein 1, Pds5b - pds5, regulator of cohesion maintenance, homolog b (s. cerevisiae), Cd63 - cd63 antigen, Arpc5l - actin related protein 2/3 complex, subunit 5-like, Sh3rf1 - sh3 domain containing ring finger 1, Wwc1 - ww, c2 and coiled-coil domain containing 1, Itga6 - integrin alpha 6, Gata3 - gata binding protein 3, Mapt - microtubule-associated protein tau, Gsk3b - glycogen synthase kinase 3 beta, Fmnl3 - formin-like 3, Arid5b - at rich interactive domain 5b (mrf1-like), Anln - anillin, actin binding protein, Iqgap1 - iq motif containing gtpase activating protein 1, Chga - chromogranin a, Naca - nascent polypeptide-associated complex alpha polypeptide, Tns1 - tensin 1, Apcdd1 - adenomatosis polyposis coli down-regulated 1, Wasf2 - was protein family, member 2, Tns3 - tensin 3, Setd2 - set domain containing 2, Pcm1 - pericentriolar material 1, Lima1 - lim domain and actin binding 1, Mia3 - melanoma inhibitory activity 3, Nckap1 - nck-associated protein 1, Plxna2 - plexin a2, St14 - suppression of tumorigenicity 14 (colon carcinoma), Flrt3 - fibronectin leucine rich transmembrane protein 3, Paxip1 - pax interacting (with transcription-activation domain) protein 1, Kalrn - kalirin, rhogef kinase, Cfl1 - cofilin 1, non-muscle, Cxadr - coxsackie virus and adenovirus receptor, C230081A13Rik - riken cdna c230081a13 gene, Lama5 - laminin, alpha 5, Dock1 - dedicator of cytokinesis 1, Myh9 - myosin, heavy polypeptide 9, non-muscle, Ctgf - connective tissue growth factor, Rps19 - ribosomal protein s19, Gab2 - growth factor receptor bound protein 2-associated protein 2, Ptprf - protein tyrosine phosphatase, receptor type, f, Mkl2 - mkl/myocardin-like 2, Mkl1 - mkl (megakaryoblastic leukemia)/myocardin-like 1, Tiam1 - t cell lymphoma invasion and metastasis 1, Pds5a - pds5, regulator of cohesion maintenance, homolog a (s. cerevisiae), Rpl13a - ribosomal protein l13a, Rnf7 - ring finger protein 7, Satb2 - special at-rich sequence binding protein 2, Ogdh - oxoglutarate (alpha-ketoglutarate) dehydrogenase (lipoamide), Efnb2 - ephrin b2, Sema5a - sema domain, seven thrombospondin repeats (type 1 and type 1-like), transmembrane domain (tm) and short cytoplasmic domain, (semaphorin) 5a, Sbds - shwachman-bodian-diamond syndrome homolog (human), Thbs1 - thrombospondin 1, Sdc1 - syndecan 1, Crkl - v-crk sarcoma virus ct10 oncogene homolog (avian)-like, Wnk1 - wnk lysine deficient protein kinase 1]
GO:0000377	RNA splicing, via transesterification reactions with bulged adenosine as nucleophile	0.000146	0.0504	2.06	28	[Zmat2 - zinc finger, matrin type 2, Dhx9 - deah (asp-glu-ala-his) box polypeptide 9, Snrpf - small nuclear ribonucleoprotein polypeptide f, Naa38 - n(alpha)-acetyltransferase 38, natc auxiliary subunit, Rbpms2 - rna binding protein with multiple splicing 2, Lsm4 - lsm4 homolog, u6 small nuclear rna associated (s. cerevisiae), Ubl5 - ubiquitin-like 5, Esrp2 - epithelial splicing regulatory protein 2, Snrpe - small nuclear ribonucleoprotein e, Phf5a - phd finger protein 5a, Snrpb - small nuclear ribonucleoprotein b, Zcrb1 - zinc finger cchc-type and rna binding motif 1, Dhx16 - deah (asp-glu-ala-his) box polypeptide 16, Snrpd2 - small nuclear ribonucleoprotein d2, Prpf8 - pre-mrna processing factor 8, Lsm7 - lsm7 homolog, u6 small nuclear rna associated (s. cerevisiae), Cwc15 - cwc15 homolog (s. cerevisiae), Rbm8a - rna binding motif protein 8a, Srsf3 - serine/arginine-rich splicing factor 3, Snrnp25 - small nuclear ribonucleoprotein 25 (u11/u12), Ddx17 - dead (asp-glu-ala-asp) box polypeptide 17, Rbm17 - rna binding motif protein 17, Syf2 - syf2 homolog, rna splicing factor (s. cerevisiae), Ppie - peptidylprolyl isomerase e (cyclophilin e), Sf3b5 - splicing factor 3b, subunit 5, Txnl4a - thioredoxin-like 4a, Lsm5 - lsm5 homolog, u6 small nuclear rna associated (s. cerevisiae), Snrpa1 - small nuclear ribonucleoprotein polypeptide a']
GO:0000398	mRNA splicing, via spliceosome	0.000146	0.0491	2.06	28	[Zmat2 - zinc finger, matrin type 2, Dhx9 - deah (asp-glu-ala-his) box polypeptide 9, Snrpf - small nuclear ribonucleoprotein polypeptide f, Naa38 - n(alpha)-acetyltransferase 38, natc auxiliary subunit, Rbpms2 - rna binding protein with multiple splicing 2, Lsm4 - lsm4 homolog, u6 small nuclear rna associated (s. cerevisiae), Ubl5 - ubiquitin-like 5, Esrp2 - epithelial splicing regulatory protein 2, Phf5a - phd finger protein 5a, Snrpe - small nuclear ribonucleoprotein e, Snrpb - small nuclear ribonucleoprotein b, Zcrb1 - zinc finger cchc-type and rna binding motif 1, Snrpd2 - small nuclear ribonucleoprotein d2, Dhx16 - deah (asp-glu-ala-his) box polypeptide 16, Prpf8 - pre-mrna processing factor 8, Lsm7 - lsm7 homolog, u6 small nuclear rna associated (s. cerevisiae), Cwc15 - cwc15 homolog (s. cerevisiae), Rbm8a - rna binding motif protein 8a, Srsf3 - serine/arginine-rich splicing factor 3, Snrnp25 - small nuclear ribonucleoprotein 25 (u11/u12), Ddx17 - dead (asp-glu-ala-asp) box polypeptide 17, Rbm17 - rna binding motif protein 17, Syf2 - syf2 homolog, rna splicing factor (s. cerevisiae), Ppie - peptidylprolyl isomerase e (cyclophilin e), Sf3b5 - splicing factor 3b, subunit 5, Txnl4a - thioredoxin-like 4a, Lsm5 - lsm5 homolog, u6 small nuclear rna associated (s. cerevisiae), Snrpa1 - small nuclear ribonucleoprotein polypeptide a']
GO:0007044	cell-substrate junction assembly	0.000149	0.049	3.45	11	[Cttn - cortactin, Fn1 - fibronectin 1, Taok2 - tao kinase 2, Lama3 - laminin, alpha 3, C230081A13Rik - riken cdna c230081a13 gene, Lamc1 - laminin, gamma 1, Plec - plectin, Dst - dystonin, Tln1 - talin 1, Tns1 - tensin 1, Sorbs1 - sorbin and sh3 domain containing 1]
GO:0016458	gene silencing	0.000162	0.052	2.28	22	[Dhx9 - deah (asp-glu-ala-his) box polypeptide 9, Kmt2d - lysine (k)-specific methyltransferase 2d, Kmt2b - lysine (k)-specific methyltransferase 2b, Tnrc6b - trinucleotide repeat containing 6b, Eif6 - eukaryotic translation initiation factor 6, Ddx17 - dead (asp-glu-ala-asp) box polypeptide 17, Srcap - snf2-related crebbp activator protein, Ubr2 - ubiquitin protein ligase e3 component n-recognin 2, Dot1l - dot1-like, histone h3 methyltransferase (s. cerevisiae), Baz2a - bromodomain adjacent to zinc finger domain, 2a, Dnmt3b - dna methyltransferase 3b, Ago1 - argonaute risc catalytic subunit 1, Znfx1 - zinc finger, nfx1-type containing 1, Cnot1 - ccr4-not transcription complex, subunit 1, Bend3 - ben domain containing 3, Pum1 - pumilio 1 (drosophila), Cnot6 - ccr4-not transcription complex, subunit 6, Hat1 - histone aminotransferase 1, Ubtf - upstream binding transcription factor, rna polymerase i, Dnmt1 - dna methyltransferase (cytosine-5) 1, Helz - helicase with zinc finger domain, Rif1 - rap1 interacting factor 1 homolog (yeast)]
GO:0000375	RNA splicing, via transesterification reactions	0.000168	0.0526	2.04	28	[Zmat2 - zinc finger, matrin type 2, Dhx9 - deah (asp-glu-ala-his) box polypeptide 9, Snrpf - small nuclear ribonucleoprotein polypeptide f, Naa38 - n(alpha)-acetyltransferase 38, natc auxiliary subunit, Rbpms2 - rna binding protein with multiple splicing 2, Lsm4 - lsm4 homolog, u6 small nuclear rna associated (s. cerevisiae), Ubl5 - ubiquitin-like 5, Esrp2 - epithelial splicing regulatory protein 2, Phf5a - phd finger protein 5a, Snrpe - small nuclear ribonucleoprotein e, Snrpb - small nuclear ribonucleoprotein b, Zcrb1 - zinc finger cchc-type and rna binding motif 1, Snrpd2 - small nuclear ribonucleoprotein d2, Dhx16 - deah (asp-glu-ala-his) box polypeptide 16, Prpf8 - pre-mrna processing factor 8, Lsm7 - lsm7 homolog, u6 small nuclear rna associated (s. cerevisiae), Cwc15 - cwc15 homolog (s. cerevisiae), Rbm8a - rna binding motif protein 8a, Srsf3 - serine/arginine-rich splicing factor 3, Snrnp25 - small nuclear ribonucleoprotein 25 (u11/u12), Ddx17 - dead (asp-glu-ala-asp) box polypeptide 17, Rbm17 - rna binding motif protein 17, Syf2 - syf2 homolog, rna splicing factor (s. cerevisiae), Ppie - peptidylprolyl isomerase e (cyclophilin e), Sf3b5 - splicing factor 3b, subunit 5, Txnl4a - thioredoxin-like 4a, Lsm5 - lsm5 homolog, u6 small nuclear rna associated (s. cerevisiae), Snrpa1 - small nuclear ribonucleoprotein polypeptide a']
GO:0006364	rRNA processing	0.000189	0.0579	1.91	33	[Ngdn - neuroguidin, eif4e binding protein, Rps24 - ribosomal protein s24, Rpl35 - ribosomal protein l35, Rps21 - ribosomal protein s21, Rps6 - ribosomal protein s6, Rps7 - ribosomal protein s7, Rps8 - ribosomal protein s8, Rpsa - ribosomal protein sa, Rpl7a - ribosomal protein l7a, Rpl14 - ribosomal protein l14, Rps15 - ribosomal protein s15, Pdcd11 - programmed cell death 11, Rpl5 - ribosomal protein l5, Rps14 - ribosomal protein s14, Rps28 - ribosomal protein s28, Rps19 - ribosomal protein s19, Skiv2l2 - superkiller viralicidic activity 2-like 2 (s. cerevisiae), Rps17 - ribosomal protein s17, Rps16 - ribosomal protein s16, Fcf1 - fcf1 small subunit (ssu) processome component homolog (s. cerevisiae), Pop5 - processing of precursor 5, ribonuclease p/mrp family (s. cerevisiae), Rpl11 - ribosomal protein l11, Rpl7 - ribosomal protein l7, Mdn1 - midasin homolog (yeast), Exosc6 - exosome component 6, Ddx17 - dead (asp-glu-ala-asp) box polypeptide 17, Sbds - shwachman-bodian-diamond syndrome homolog (human), Rpl35a - ribosomal protein l35a, Lyar - ly1 antibody reactive clone, Rpl27 - ribosomal protein l27, Mrto4 - mrt4, mrna turnover 4, homolog (s. cerevisiae), Nhp2 - nhp2 ribonucleoprotein, Gtf2h5 - general transcription factor iih, polypeptide 5]
GO:0051050	positive regulation of transport	0.000196	0.0584	1.46	84	[Exph5 - exophilin 5, Hspa8 - heat shock protein 8, Kif20b - kinesin family member 20b, Acat2 - acetyl-coenzyme a acetyltransferase 2, Bok - bcl2-related ovarian killer protein, Myh10 - myosin, heavy polypeptide 10, non-muscle, Mif - macrophage migration inhibitory factor, Ubr5 - ubiquitin protein ligase e3 component n-recognin 5, Siva1 - siva1, apoptosis-inducing factor, Apoe - apolipoprotein e, C1qtnf4 - c1q and tumor necrosis factor related protein 4, Bax - bcl2-associated x protein, Dab2 - disabled 2, mitogen-responsive phosphoprotein, Oxt - oxytocin, Lrp2 - low density lipoprotein receptor-related protein 2, Azin1 - antizyme inhibitor 1, Tpr - translocated promoter region, Dnm1l - dynamin 1-like, Sec16a - sec16 homolog a (s. cerevisiae), Aimp1 - aminoacyl trna synthetase complex-interacting multifunctional protein 1, Abcb1a - atp-binding cassette, sub-family b (mdr/tap), member 1a, Cd63 - cd63 antigen, Aacs - acetoacetyl-coa synthetase, Wnk2 - wnk lysine deficient protein kinase 2, Numa1 - nuclear mitotic apparatus protein 1, Fis1 - fission 1 (mitochondrial outer membrane) homolog (yeast), Gata3 - gata binding protein 3, Gsk3b - glycogen synthase kinase 3 beta, Dbi - diazepam binding inhibitor, Cox17 - cytochrome c oxidase assembly protein 17, Rbm26 - rna binding motif protein 26, Pik3r1 - phosphatidylinositol 3-kinase, regulatory subunit, polypeptide 1 (p85 alpha), Ptpn23 - protein tyrosine phosphatase, non-receptor type 23, Sec24a - sec24 related gene family, member a (s. cerevisiae), Clasp1 - clip associating protein 1, Mpc2 - mitochondrial pyruvate carrier 2, Akap9 - a kinase (prka) anchor protein (yotiao) 9, Scn1b - sodium channel, voltage-gated, type i, beta, Abr - active bcr-related gene, Arl6ip1 - adp-ribosylation factor-like 6 interacting protein 1, Fgfr1 - fibroblast growth factor receptor 1, Dhx9 - deah (asp-glu-ala-his) box polypeptide 9, Atp1b1 - atpase, na+/k+ transporting, beta 1 polypeptide, Cbl - casitas b-lineage lymphoma, Pcm1 - pericentriolar material 1, Chmp2a - charged multivesicular body protein 2a, Actn4 - actinin alpha 4, Myo5b - myosin vb, Osbpl8 - oxysterol binding protein-like 8, Myo1c - myosin ic, Spag5 - sperm associated antigen 5, Golph3l - golgi phosphoprotein 3-like, Cfl1 - cofilin 1, non-muscle, Ap1g1 - adaptor protein complex ap-1, gamma 1 subunit, Pmaip1 - phorbol-12-myristate-13-acetate-induced protein 1, Hip1 - huntingtin interacting protein 1, Ect2 - ect2 oncogene, Bbc3 - bcl2 binding component 3, Vamp8 - vesicle-associated membrane protein 8, Wipf1 - was/wasl interacting protein family, member 1, Cebpb - ccaat/enhancer binding protein (c/ebp), beta, Tomm7 - translocase of outer mitochondrial membrane 7 homolog (yeast), Ep300 - e1a binding protein p300, Sod1 - superoxide dismutase 1, soluble, Gab2 - growth factor receptor bound protein 2-associated protein 2, Phpt1 - phosphohistidine phosphatase 1, Ctdspl2 - ctd (carboxy-terminal domain, rna polymerase ii, polypeptide a) small phosphatase like 2, Erbb3 - v-erb-b2 erythroblastic leukemia viral oncogene homolog 3 (avian), Park7 - parkinson disease (autosomal recessive, early onset) 7, Bag3 - bcl2-associated athanogene 3, Fzd5 - frizzled homolog 5 (drosophila), Snf8 - snf8, escrt-ii complex subunit, homolog (s. cerevisiae), Psmd9 - proteasome (prosome, macropain) 26s subunit, non-atpase, 9, Pdcd5 - programmed cell death 5, Lyar - ly1 antibody reactive clone, Trpc1 - transient receptor potential cation channel, subfamily c, member 1, Dpysl2 - dihydropyrimidinase-like 2, Kmt2a - lysine (k)-specific methyltransferase 2a, Sdc1 - syndecan 1, Atpif1 - atpase inhibitory factor 1, Hyal3 - hyaluronoglucosaminidase 3, Sptbn1 - spectrin beta, non-erythrocytic 1, Sorbs1 - sorbin and sh3 domain containing 1, Wnk1 - wnk lysine deficient protein kinase 1]
GO:0044267	cellular protein metabolic process	0.000209	0.0611	1.22	244	[Mkrn1 - makorin, ring finger protein, 1, Fau - finkel-biskis-reilly murine sarcoma virus (fbr-musv) ubiquitously expressed (fox derived), Chchd1 - coiled-coil-helix-coiled-coil-helix domain containing 1, Rps26 - ribosomal protein s26, Skp2 - s-phase kinase-associated protein 2 (p45), Otud1 - otu domain containing 1, Dapk3 - death-associated protein kinase 3, Mrpl2 - mitochondrial ribosomal protein l2, Mrpl17 - mitochondrial ribosomal protein l17, Npr1 - natriuretic peptide receptor 1, Aak1 - ap2 associated kinase 1, Rpl32 - ribosomal protein l32, Rpl28 - ribosomal protein l28, Rps20 - ribosomal protein s20, Kmt2b - lysine (k)-specific methyltransferase 2b, Dusp4 - dual specificity phosphatase 4, Slk - ste20-like kinase, Rpl30 - ribosomal protein l30, Lmtk2 - lemur tyrosine kinase 2, Rpl7 - ribosomal protein l7, Zdhhc5 - zinc finger, dhhc domain containing 5, Rpl9 - ribosomal protein l9, Rpl37a - ribosomal protein l37a, Dot1l - dot1-like, histone h3 methyltransferase (s. cerevisiae), Kdm3a - lysine (k)-specific demethylase 3a, Hs3st3b1 - heparan sulfate (glucosamine) 3-o-sulfotransferase 3b1, Eif3i - eukaryotic translation initiation factor 3, subunit i, Rpl24 - ribosomal protein l24, Uhrf1 - ubiquitin-like, containing phd and ring finger domains, 1, Rpl22 - ribosomal protein l22, Npc1 - niemann pick type c1, Rpl18 - ribosomal protein l18, Denr - density-regulated protein, Rpl19 - ribosomal protein l19, Rps24 - ribosomal protein s24, Rps29 - ribosomal protein s29, Cbl - casitas b-lineage lymphoma, Rps5 - ribosomal protein s5, Rps7 - ribosomal protein s7, Rps8 - ribosomal protein s8, Ppil3 - peptidylprolyl isomerase (cyclophilin)-like 3, Rps15 - ribosomal protein s15, Rps14 - ribosomal protein s14, Hat1 - histone aminotransferase 1, Rnf38 - ring finger protein 38, Nme2 - nme/nm23 nucleoside diphosphate kinase 2, Ep300 - e1a binding protein p300, Rps19 - ribosomal protein s19, Rps18 - ribosomal protein s18, Eef1b2 - eukaryotic translation elongation factor 1 beta 2, Phpt1 - phosphohistidine phosphatase 1, Rps17 - ribosomal protein s17, Rps16 - ribosomal protein s16, Ptprf - protein tyrosine phosphatase, receptor type, f, Erbb3 - v-erb-b2 erythroblastic leukemia viral oncogene homolog 3 (avian), Park7 - parkinson disease (autosomal recessive, early onset) 7, Nktr - natural killer tumor recognition sequence, Kdm1b - lysine (k)-specific demethylase 1b, Rplp1 - ribosomal protein, large, p1, Herc2 - hect (homologous to the e6-ap (ube3a) carboxyl terminus) domain and rcc1 (chc1)-like domain (rld) 2, Ptp4a2 - protein tyrosine phosphatase 4a2, Ppie - peptidylprolyl isomerase e (cyclophilin e), Rpl13 - ribosomal protein l13, Sptbn1 - spectrin beta, non-erythrocytic 1, Pgap1 - post-gpi attachment to proteins 1, Wnk1 - wnk lysine deficient protein kinase 1, Mrps21 - mitochondrial ribosomal protein s21, Fn1 - fibronectin 1, Rps2 - ribosomal protein s2, Pole4 - polymerase (dna-directed), epsilon 4 (p12 subunit), Cdc42bpb - cdc42 binding protein kinase beta, Ep400 - e1a binding protein p400, Kmt2c - lysine (k)-specific methyltransferase 2c, Tet1 - tet methylcytosine dioxygenase 1, Pigyl - phosphatidylinositol glycan anchor biosynthesis, class y-like, Ranbp2 - ran binding protein 2, Nedd8 - neural precursor cell expressed, developmentally down-regulated gene 8, Mrps17 - mitochondrial ribosomal protein s17, Usp8 - ubiquitin specific peptidase 8, Pigp - phosphatidylinositol glycan anchor biosynthesis, class p, Cul1 - cullin 1, Ddah1 - dimethylarginine dimethylaminohydrolase 1, Rpl8 - ribosomal protein l8, Ncoa1 - nuclear receptor coactivator 1, Wnk2 - wnk lysine deficient protein kinase 2, Rpl11 - ribosomal protein l11, Mrps16 - mitochondrial ribosomal protein s16, Baz2a - bromodomain adjacent to zinc finger domain, 2a, Ptpn23 - protein tyrosine phosphatase, non-receptor type 23, Uchl5 - ubiquitin carboxyl-terminal esterase l5, Rpl35a - ribosomal protein l35a, Rps3 - ribosomal protein s3, Erc1 - elks/rab6-interacting/cast family member 1, Htatip2 - hiv-1 tat interactive protein 2, homolog (human), Fgfr2 - fibroblast growth factor receptor 2, Fgfr1 - fibroblast growth factor receptor 1, Rps27a - ribosomal protein s27a, Setd2 - set domain containing 2, Rbm14 - rna binding motif protein 14, Stk3 - serine/threonine kinase 3, Kdm3b - kdm3b lysine (k)-specific demethylase 3b, Rpsa - ribosomal protein sa, Gak - cyclin g associated kinase, Ubl5 - ubiquitin-like 5, Mrpl12 - mitochondrial ribosomal protein l12, Dsp - desmoplakin, Cfl1 - cofilin 1, non-muscle, Cand1 - cullin associated and neddylation disassociated 1, Mrpl33 - mitochondrial ribosomal protein l33, Med11 - mediator of rna polymerase ii transcription, subunit 11 homolog (s. cerevisiae), Otud4 - otu domain containing 4, Ctdspl2 - ctd (carboxy-terminal domain, rna polymerase ii, polypeptide a) small phosphatase like 2, Taok2 - tao kinase 2, Tma7 - translational machinery associated 7 homolog (s. cerevisiae), Nhlrc1 - nhl repeat containing 1, Dpm3 - dolichyl-phosphate mannosyltransferase polypeptide 3, Atxn7l3 - ataxin 7-like 3, Iars - isoleucine-trna synthetase, Anapc11 - anaphase promoting complex subunit 11, Ufc1 - ubiquitin-fold modifier conjugating enzyme 1, Eif3g - eukaryotic translation initiation factor 3, subunit g, Cdk12 - cyclin-dependent kinase 12, Thbs1 - thrombospondin 1, Mrpl13 - mitochondrial ribosomal protein l13, Birc5 - baculoviral iap repeat-containing 5, Rpl38 - ribosomal protein l38, Cdk2 - cyclin-dependent kinase 2, Kat7 - k(lysine) acetyltransferase 7, Lats2 - large tumor suppressor 2, Hspa8 - heat shock protein 8, Wac - ww domain containing adaptor with coiled-coil, Pgp - phosphoglycolate phosphatase, Kat6a - k(lysine) acetyltransferase 6a, Kctd13 - potassium channel tetramerisation domain containing 13, Ubr5 - ubiquitin protein ligase e3 component n-recognin 5, Dr1 - down-regulator of transcription 1, Rpl14 - ribosomal protein l14, Taok1 - tao kinase 1, Mrpl11 - mitochondrial ribosomal protein l11, Ndufa7 - nadh dehydrogenase (ubiquinone) 1 alpha subcomplex, 7 (b14.5a), Sh3rf1 - sh3 domain containing ring finger 1, Mapk6 - mitogen-activated protein kinase 6, Rpl9-ps6 - ribosomal protein l9, pseudogene 6, Gemin5 - gem (nuclear organelle) associated protein 5, Rbx1 - ring-box 1, Ash1l - ash1 (absent, small, or homeotic)-like (drosophila), Pole3 - polymerase (dna directed), epsilon 3 (p17 subunit), Tmtc2 - transmembrane and tetratricopeptide repeat containing 2, Uhmk1 - u2af homology motif (uhm) kinase 1, Spcs1 - signal peptidase complex subunit 1 homolog (s. cerevisiae), Anapc13 - anaphase promoting complex subunit 13, Pik3r1 - phosphatidylinositol 3-kinase, regulatory subunit, polypeptide 1 (p85 alpha), Usp22 - ubiquitin specific peptidase 22, Bend3 - ben domain containing 3, Kdm6b - kdm1 lysine (k)-specific demethylase 6b, Uba52 - ubiquitin a-52 residue ribosomal protein fusion product 1, Dph3 - diphthamine biosynthesis 3, Ube2m - ubiquitin-conjugating enzyme e2m, Map3k3 - mitogen-activated protein kinase kinase kinase 3, Ssu72 - ssu72 rna polymerase ii ctd phosphatase homolog (yeast), Phlpp2 - ph domain and leucine rich repeat protein phosphatase 2, Gtf2h5 - general transcription factor iih, polypeptide 5, Glrx5 - glutaredoxin 5 homolog (s. cerevisiae), Rpl27a - ribosomal protein l27a, Dpy30 - dpy-30 homolog (c. elegans), Kdm4a - lysine (k)-specific demethylase 4a, Trim33 - tripartite motif-containing 33, Kalrn - kalirin, rhogef kinase, Eif2s2 - eukaryotic translation initiation factor 2, subunit 2 (beta), Mrpl34 - mitochondrial ribosomal protein l34, Kdm2b - lysine (k)-specific demethylase 2b, Rpl4 - ribosomal protein l4, Spata2 - spermatogenesis associated 2, Eif3k - eukaryotic translation initiation factor 3, subunit k, Cdc34 - cell division cycle 34, Rpl18a - ribosomal protein l18a, Ubr2 - ubiquitin protein ligase e3 component n-recognin 2, Suz12 - suppressor of zeste 12 homolog (drosophila), Fbxo11 - f-box protein 11, Rps9 - ribosomal protein s9, Kat2b - k(lysine) acetyltransferase 2b, Trrap - transformation/transcription domain-associated protein, Pmm1 - phosphomannomutase 1, Asxl1 - additional sex combs like 1, Jak1 - janus kinase 1, Rps27l - ribosomal protein s27-like, Mrpl52 - mitochondrial ribosomal protein l52, Hipk3 - homeodomain interacting protein kinase 3, Rpl37 - ribosomal protein l37, Ubr3 - ubiquitin protein ligase e3 component n-recognin 3, Irak2 - interleukin-1 receptor-associated kinase 2, Rpl41 - ribosomal protein l41, Mrps25 - mitochondrial ribosomal protein s25, Aimp1 - aminoacyl trna synthetase complex-interacting multifunctional protein 1, Trip11 - thyroid hormone receptor interactor 11, Eif6 - eukaryotic translation initiation factor 6, Ube4a - ubiquitination factor e4a, ufd2 homolog (s. cerevisiae), Gsk3b - glycogen synthase kinase 3 beta, Rpl36 - ribosomal protein l36, Eef1d - eukaryotic translation elongation factor 1 delta (guanine nucleotide exchange protein), Pcmtd1 - protein-l-isoaspartate (d-aspartate) o-methyltransferase domain containing 1, Zfp36l2 - zinc finger protein 36, c3h type-like 2, Rpl35 - ribosomal protein l35, Kmt2d - lysine (k)-specific methyltransferase 2d, Rps21 - ribosomal protein s21, Rpl22l1 - ribosomal protein l22 like 1, Kat6b - k(lysine) acetyltransferase 6b, March6 - membrane-associated ring finger (c3hc4) 6, Plk2 - polo-like kinase 2, Rps23 - ribosomal protein s23, Trio - triple functional domain (ptprf interacting), Hectd1 - hect domain containing 1, Mtor - mechanistic target of rapamycin (serine/threonine kinase), Anapc1 - anaphase promoting complex subunit 1, Taf10 - taf10 rna polymerase ii, tata box binding protein (tbp)-associated factor, Hemk1 - hemk methyltransferase family member 1, C230081A13Rik - riken cdna c230081a13 gene, Snrpb - small nuclear ribonucleoprotein b, Rpl5 - ribosomal protein l5, Rps28 - ribosomal protein s28, Ube2j2 - ubiquitin-conjugating enzyme e2j 2, Rps13 - ribosomal protein s13, Rnf111 - ring finger 111, Brpf3 - bromodomain and phd finger containing, 3, Eif2ak3 - eukaryotic translation initiation factor 2 alpha kinase 3, Eif2b4 - eukaryotic translation initiation factor 2b, subunit 4 delta, Rpl13a - ribosomal protein l13a, Ddrgk1 - ddrgk domain containing 1, Cdk5rap3 - cdk5 regulatory subunit associated protein 3, Rnf7 - ring finger protein 7, Brd1 - bromodomain containing 1, Vprbp - vpr (hiv-1) binding protein, Btg2 - b cell translocation gene 2, anti-proliferative, Ogdh - oxoglutarate (alpha-ketoglutarate) dehydrogenase (lipoamide), Mrps6 - mitochondrial ribosomal protein s6, Setd1b - set domain containing 1b, Smg1 - smg1 homolog, phosphatidylinositol 3-kinase-related kinase (c. elegans), Kmt2a - lysine (k)-specific methyltransferase 2a, Setx - senataxin, Rpl12 - ribosomal protein l12, Ggta1 - glycoprotein galactosyltransferase alpha 1, 3, Oard1 - o-acyl-adp-ribose deacylase 1, Tet2 - tet methylcytosine dioxygenase 2, Birc6 - baculoviral iap repeat-containing 6]
GO:0010499	proteasomal ubiquitin-independent protein catabolic process	0.000229	0.0655	3.85	9	[Psmb6 - proteasome (prosome, macropain) subunit, beta type 6, Psmb3 - proteasome (prosome, macropain) subunit, beta type 3, Psmb1 - proteasome (prosome, macropain) subunit, beta type 1, Psma3 - proteasome (prosome, macropain) subunit, alpha type 3, Psma2 - proteasome (prosome, macropain) subunit, alpha type 2, Psme4 - proteasome (prosome, macropain) activator subunit 4, Psmb5 - proteasome (prosome, macropain) subunit, beta type 5, Psmb4 - proteasome (prosome, macropain) subunit, beta type 4, Psmb10 - proteasome (prosome, macropain) subunit, beta type 10]
GO:0006357	regulation of transcription by RNA polymerase II	0.000246	0.0689	1.28	171	[Atn1 - atrophin 1, Prdm2 - pr domain containing 2, with znf domain, Supt6 - suppressor of ty 6, Rad54l2 - rad54 like 2 (s. cerevisiae), Spen - spen homolog, transcriptional regulator (drosophila), Tbx20 - t-box 20, Kat6a - k(lysine) acetyltransferase 6a, Ago1 - argonaute risc catalytic subunit 1, Dr1 - down-regulator of transcription 1, Dab2 - disabled 2, mitogen-responsive phosphoprotein, Klf4 - kruppel-like factor 4 (gut), Wwc1 - ww, c2 and coiled-coil domain containing 1, Numa1 - nuclear mitotic apparatus protein 1, Psmc3 - proteasome (prosome, macropain) 26s subunit, atpase 3, Ski - ski sarcoma viral oncogene homolog (avian), Ash1l - ash1 (absent, small, or homeotic)-like (drosophila), Mtf2 - metal response element binding transcription factor 2, Gata3 - gata binding protein 3, Zfp715 - zinc finger protein 715, Ddx17 - dead (asp-glu-ala-asp) box polypeptide 17, Dot1l - dot1-like, histone h3 methyltransferase (s. cerevisiae), Tead1 - tea domain family member 1, Pik3r1 - phosphatidylinositol 3-kinase, regulatory subunit, polypeptide 1 (p85 alpha), Kdm3a - lysine (k)-specific demethylase 3a, Bend3 - ben domain containing 3, Kdm6b - kdm1 lysine (k)-specific demethylase 6b, Sap30l - sap30-like, Uhrf1 - ubiquitin-like, containing phd and ring finger domains, 1, Chd4 - chromodomain helicase dna binding protein 4, Ddit3 - dna-damage inducible transcript 3, Txn1 - thioredoxin 1, Ssu72 - ssu72 rna polymerase ii ctd phosphatase homolog (yeast), Bloc1s2 - biogenesis of lysosome-related organelles complex-1, subunit 2, Stat3 - signal transducer and activator of transcription 3, Zbtb7b - zinc finger and btb domain containing 7b, Gtf2h5 - general transcription factor iih, polypeptide 5, Id2 - inhibitor of dna binding 2, Ctcf - ccctc-binding factor, Chchd2 - coiled-coil-helix-coiled-coil-helix domain containing 2, Tcf20 - transcription factor 20, Mier3 - mesoderm induction early response 1, family member 3, Taf2 - taf2 rna polymerase ii, tata box binding protein (tbp)-associated factor, Atad2b - atpase family, aaa domain containing 2b, Hivep1 - human immunodeficiency virus type i enhancer binding protein 1, Atf2 - activating transcription factor 2, Foxo1 - forkhead box o1, Trim33 - tripartite motif-containing 33, Cnot1 - ccr4-not transcription complex, subunit 1, Paxip1 - pax interacting (with transcription-activation domain) protein 1, Foxj3 - forkhead box j3, Dlx3 - distal-less homeobox 3, Sltm - safb-like, transcription modulator, Zfhx3 - zinc finger homeobox 3, Rps14 - ribosomal protein s14, Ier2 - immediate early response 2, Kdm2b - lysine (k)-specific demethylase 2b, Nme2 - nme/nm23 nucleoside diphosphate kinase 2, Ep300 - e1a binding protein p300, Thrap3 - thyroid hormone receptor associated protein 3, Sbno2 - strawberry notch homolog 2 (drosophila), Strn3 - striatin, calmodulin binding protein 3, Erf - ets2 repressor factor, Foxd3 - forkhead box d3, Park7 - parkinson disease (autosomal recessive, early onset) 7, Pknox1 - pbx/knotted 1 homeobox, Cnbp - cellular nucleic acid binding protein, Fzd5 - frizzled homolog 5 (drosophila), Tfcp2l1 - transcription factor cp2-like 1, Dnmt3b - dna methyltransferase 3b, Cic - capicua homolog (drosophila), Snf8 - snf8, escrt-ii complex subunit, homolog (s. cerevisiae), Satb2 - special at-rich sequence binding protein 2, Suz12 - suppressor of zeste 12 homolog (drosophila), Psmd9 - proteasome (prosome, macropain) 26s subunit, non-atpase, 9, Zfp568 - zinc finger protein 568, Lyar - ly1 antibody reactive clone, Larp7 - la ribonucleoprotein domain family, member 7, Agrn - agrin, Kat2b - k(lysine) acetyltransferase 2b, Zmiz1 - zinc finger, miz-type containing 1, Dnmt1 - dna methyltransferase (cytosine-5) 1, Nfatc2ip - nuclear factor of activated t cells, cytoplasmic, calcineurin dependent 2 interacting protein, Zfp174 - zinc finger protein 174, Atf7 - activating transcription factor 7, Zbed6 - zinc finger, bed domain containing 6, Tle4 - transducin-like enhancer of split 4, homolog of drosophila e(spl), Asxl1 - additional sex combs like 1, Tet1 - tet methylcytosine dioxygenase 1, Kmt2c - lysine (k)-specific methyltransferase 2c, Jarid2 - jumonji, at rich interactive domain 2, Zmiz2 - zinc finger, miz-type containing 2, Hipk3 - homeodomain interacting protein kinase 3, Zfp217 - zinc finger protein 217, Phf12 - phd finger protein 12, Nedd8 - neural precursor cell expressed, developmentally down-regulated gene 8, Bach1 - btb and cnc homology 1, Lrp2 - low density lipoprotein receptor-related protein 2, Brd2 - bromodomain containing 2, Mypop - myb-related transcription factor, partner of profilin, Tpr - translocated promoter region, Bag1 - bcl2-associated athanogene 1, Hmgn1 - high mobility group nucleosomal binding domain 1, Ncoa2 - nuclear receptor coactivator 2, Csrnp1 - cysteine-serine-rich nuclear protein 1, Ncoa1 - nuclear receptor coactivator 1, Itga6 - integrin alpha 6, Ncoa3 - nuclear receptor coactivator 3, Qrich1 - glutamine-rich 1, Lrrfip1 - leucine rich repeat (in flii) interacting protein 1, Nelfe - negative elongation factor complex member e, rdbp, Atf7ip - activating transcription factor 7 interacting protein, Gsk3b - glycogen synthase kinase 3 beta, Rad21 - rad21 homolog (s. pombe), Chd6 - chromodomain helicase dna binding protein 6, Med13 - mediator complex subunit 13, Atad2 - atpase family, aaa domain containing 2, Pou2f1 - pou domain, class 2, transcription factor 1, Cdon - cell adhesion molecule-related/down-regulated by oncogenes, Epas1 - endothelial pas domain protein 1, Arid5b - at rich interactive domain 5b (mrf1-like), Rreb1 - ras responsive element binding protein 1, Naca - nascent polypeptide-associated complex alpha polypeptide, Sp1 - trans-acting transcription factor 1, Pomc - pro-opiomelanocortin-alpha, Top2a - topoisomerase (dna) ii alpha, Rif1 - rap1 interacting factor 1 homolog (yeast), Fgfr2 - fibroblast growth factor receptor 2, Htatip2 - hiv-1 tat interactive protein 2, homolog (human), Fgfr1 - fibroblast growth factor receptor 1, Gcn1l1 - gcn1 general control of amino-acid synthesis 1-like 1 (yeast), Bptf - bromodomain phd finger transcription factor, Dhx9 - deah (asp-glu-ala-his) box polypeptide 9, Kmt2d - lysine (k)-specific methyltransferase 2d, Kat6b - k(lysine) acetyltransferase 6b, Rbm14 - rna binding motif protein 14, Lmo7 - lim domain only 7, Med12l - mediator of rna polymerase ii transcription, subunit 12 homolog (yeast)-like, Nkx6-2 - nk6 homeobox 2, 2700060E02Rik - riken cdna 2700060e02 gene, Hoxb7 - homeobox b7, Arid1a - at rich interactive domain 1a (swi-like), Cand1 - cullin associated and neddylation disassociated 1, Mlxipl - mlx interacting protein-like, Wwc2 - ww, c2 and coiled-coil domain containing 2, Cebpb - ccaat/enhancer binding protein (c/ebp), beta, Med11 - mediator of rna polymerase ii transcription, subunit 11 homolog (s. cerevisiae), Ctdspl2 - ctd (carboxy-terminal domain, rna polymerase ii, polypeptide a) small phosphatase like 2, Mkl2 - mkl/myocardin-like 2, Eif2ak3 - eukaryotic translation initiation factor 2 alpha kinase 3, Sap130 - sin3a associated protein, Zbtb10 - zinc finger and btb domain containing 10, Bag3 - bcl2-associated athanogene 3, Mkl1 - mkl (megakaryoblastic leukemia)/myocardin-like 1, Mga - max gene associated, Mef2d - myocyte enhancer factor 2d, Impact - imprinted and ancient, Ddrgk1 - ddrgk domain containing 1, Cdk5rap3 - cdk5 regulatory subunit associated protein 3, Zfp609 - zinc finger protein 609, Vprbp - vpr (hiv-1) binding protein, Btg2 - b cell translocation gene 2, anti-proliferative, Cdk12 - cyclin-dependent kinase 12, Ncor2 - nuclear receptor co-repressor 2, Setx - senataxin, Kmt2a - lysine (k)-specific methyltransferase 2a, Drap1 - dr1 associated protein 1 (negative cofactor 2 alpha), Txnip - thioredoxin interacting protein, Tet2 - tet methylcytosine dioxygenase 2, Pprc1 - peroxisome proliferative activated receptor, gamma, coactivator-related 1, Kat7 - k(lysine) acetyltransferase 7, Cdk2 - cyclin-dependent kinase 2]
GO:0015985	energy coupled proton transport, down electrochemical gradient	0.00026	0.0713	4.19	8	[Atp5h - atp synthase, h+ transporting, mitochondrial f0 complex, subunit d, Atp5o - atp synthase, h+ transporting, mitochondrial f1 complex, o subunit, Atp5k - atp synthase, h+ transporting, mitochondrial f1f0 complex, subunit e, Atp5d - atp synthase, h+ transporting, mitochondrial f1 complex, delta subunit, Atp5e - atp synthase, h+ transporting, mitochondrial f1 complex, epsilon subunit, Atp5f1 - atp synthase, h+ transporting, mitochondrial f0 complex, subunit b1, Atp5l - atp synthase, h+ transporting, mitochondrial f0 complex, subunit g, Gm10250 - atp synthase, h+ transporting, mitochondrial f0 complex, subunit d pseudogene]
GO:0015986	ATP synthesis coupled proton transport	0.00026	0.0699	4.19	8	[Atp5o - atp synthase, h+ transporting, mitochondrial f1 complex, o subunit, Atp5h - atp synthase, h+ transporting, mitochondrial f0 complex, subunit d, Atp5k - atp synthase, h+ transporting, mitochondrial f1f0 complex, subunit e, Atp5d - atp synthase, h+ transporting, mitochondrial f1 complex, delta subunit, Atp5e - atp synthase, h+ transporting, mitochondrial f1 complex, epsilon subunit, Atp5f1 - atp synthase, h+ transporting, mitochondrial f0 complex, subunit b1, Atp5l - atp synthase, h+ transporting, mitochondrial f0 complex, subunit g, Gm10250 - atp synthase, h+ transporting, mitochondrial f0 complex, subunit d pseudogene]
GO:0048870	cell motility	0.000276	0.0728	1.5	72	[Crk - v-crk sarcoma virus ct10 oncogene homolog (avian), Fn1 - fibronectin 1, Atn1 - atrophin 1, Aspm - asp (abnormal spindle)-like, microcephaly associated (drosophila), Cdc42bpb - cdc42 binding protein kinase beta, Lamc1 - laminin, gamma 1, Enpep - glutamyl aminopeptidase, Kctd13 - potassium channel tetramerisation domain containing 13, Tbx20 - t-box 20, Myh10 - myosin, heavy polypeptide 10, non-muscle, Bax - bcl2-associated x protein, Cxcl16 - chemokine (c-x-c motif) ligand 16, Ddit4 - dna-damage-inducible transcript 4, Aimp1 - aminoacyl trna synthetase complex-interacting multifunctional protein 1, Pds5b - pds5, regulator of cohesion maintenance, homolog b (s. cerevisiae), Cd63 - cd63 antigen, Arpc5l - actin related protein 2/3 complex, subunit 5-like, Sh3rf1 - sh3 domain containing ring finger 1, Wwc1 - ww, c2 and coiled-coil domain containing 1, Itga6 - integrin alpha 6, Ash1l - ash1 (absent, small, or homeotic)-like (drosophila), Gata3 - gata binding protein 3, Mapt - microtubule-associated protein tau, Gsk3b - glycogen synthase kinase 3 beta, Fmnl3 - formin-like 3, Arid5b - at rich interactive domain 5b (mrf1-like), Anln - anillin, actin binding protein, Iqgap1 - iq motif containing gtpase activating protein 1, Chga - chromogranin a, Naca - nascent polypeptide-associated complex alpha polypeptide, Tns1 - tensin 1, Apcdd1 - adenomatosis polyposis coli down-regulated 1, Wasf2 - was protein family, member 2, Tns3 - tensin 3, Setd2 - set domain containing 2, Pcm1 - pericentriolar material 1, Lima1 - lim domain and actin binding 1, Mia3 - melanoma inhibitory activity 3, Nckap1 - nck-associated protein 1, Cttn - cortactin, Plxna2 - plexin a2, St14 - suppression of tumorigenicity 14 (colon carcinoma), Flrt3 - fibronectin leucine rich transmembrane protein 3, Paxip1 - pax interacting (with transcription-activation domain) protein 1, Kalrn - kalirin, rhogef kinase, Cfl1 - cofilin 1, non-muscle, Cxadr - coxsackie virus and adenovirus receptor, C230081A13Rik - riken cdna c230081a13 gene, Lama5 - laminin, alpha 5, Dock1 - dedicator of cytokinesis 1, Ier2 - immediate early response 2, Myh9 - myosin, heavy polypeptide 9, non-muscle, Ctgf - connective tissue growth factor, Rps19 - ribosomal protein s19, Gab2 - growth factor receptor bound protein 2-associated protein 2, Ptprf - protein tyrosine phosphatase, receptor type, f, Mkl2 - mkl/myocardin-like 2, Mkl1 - mkl (megakaryoblastic leukemia)/myocardin-like 1, Tiam1 - t cell lymphoma invasion and metastasis 1, Pds5a - pds5, regulator of cohesion maintenance, homolog a (s. cerevisiae), Rpl13a - ribosomal protein l13a, Rnf7 - ring finger protein 7, Satb2 - special at-rich sequence binding protein 2, Ogdh - oxoglutarate (alpha-ketoglutarate) dehydrogenase (lipoamide), Efnb2 - ephrin b2, Sema5a - sema domain, seven thrombospondin repeats (type 1 and type 1-like), transmembrane domain (tm) and short cytoplasmic domain, (semaphorin) 5a, Sbds - shwachman-bodian-diamond syndrome homolog (human), Slirp - sra stem-loop interacting rna binding protein, Thbs1 - thrombospondin 1, Sdc1 - syndecan 1, Crkl - v-crk sarcoma virus ct10 oncogene homolog (avian)-like, Wnk1 - wnk lysine deficient protein kinase 1]
GO:0044260	cellular macromolecule metabolic process	0.000331	0.0856	1.16	352	[Mkrn1 - makorin, ring finger protein, 1, Fau - finkel-biskis-reilly murine sarcoma virus (fbr-musv) ubiquitously expressed (fox derived), Secisbp2l - secis binding protein 2-like, Supt6 - suppressor of ty 6, Chchd1 - coiled-coil-helix-coiled-coil-helix domain containing 1, Rps26 - ribosomal protein s26, Ago1 - argonaute risc catalytic subunit 1, Skp2 - s-phase kinase-associated protein 2 (p45), Otud1 - otu domain containing 1, Dapk3 - death-associated protein kinase 3, Mrpl2 - mitochondrial ribosomal protein l2, Mrpl17 - mitochondrial ribosomal protein l17, Smg9 - smg-9 homolog, nonsense mediated mrna decay factor (c. elegans), Magoh - mago-nashi homolog, proliferation-associated (drosophila), Kctd2 - potassium channel tetramerisation domain containing 2, Lsm7 - lsm7 homolog, u6 small nuclear rna associated (s. cerevisiae), Npr1 - natriuretic peptide receptor 1, Aak1 - ap2 associated kinase 1, Psmb6 - proteasome (prosome, macropain) subunit, beta type 6, Rpl32 - ribosomal protein l32, Rpl28 - ribosomal protein l28, Rps20 - ribosomal protein s20, Kmt2b - lysine (k)-specific methyltransferase 2b, Dusp4 - dual specificity phosphatase 4, Rnaseh2c - ribonuclease h2, subunit c, Rpl30 - ribosomal protein l30, Tnks1bp1 - tankyrase 1 binding protein 1, Slk - ste20-like kinase, Lmtk2 - lemur tyrosine kinase 2, Rpl7 - ribosomal protein l7, Rpl9 - ribosomal protein l9, Zdhhc5 - zinc finger, dhhc domain containing 5, Psmd4 - proteasome (prosome, macropain) 26s subunit, non-atpase, 4, Psme4 - proteasome (prosome, macropain) activator subunit 4, Rpl37a - ribosomal protein l37a, Dot1l - dot1-like, histone h3 methyltransferase (s. cerevisiae), Gnptab - n-acetylglucosamine-1-phosphate transferase, alpha and beta subunits, Kdm3a - lysine (k)-specific demethylase 3a, Hs3st3b1 - heparan sulfate (glucosamine) 3-o-sulfotransferase 3b1, Eif3i - eukaryotic translation initiation factor 3, subunit i, Rpl24 - ribosomal protein l24, Uhrf1 - ubiquitin-like, containing phd and ring finger domains, 1, Ddit3 - dna-damage inducible transcript 3, Psmb1 - proteasome (prosome, macropain) subunit, beta type 1, Rpl22 - ribosomal protein l22, Psma3 - proteasome (prosome, macropain) subunit, alpha type 3, Psma2 - proteasome (prosome, macropain) subunit, alpha type 2, Npc1 - niemann pick type c1, Rpl18 - ribosomal protein l18, Stat3 - signal transducer and activator of transcription 3, Psmb5 - proteasome (prosome, macropain) subunit, beta type 5, Denr - density-regulated protein, Psmb4 - proteasome (prosome, macropain) subunit, beta type 4, Rpl19 - ribosomal protein l19, Psmb10 - proteasome (prosome, macropain) subunit, beta type 10, Ctcf - ccctc-binding factor, Rps24 - ribosomal protein s24, Rps29 - ribosomal protein s29, Cbl - casitas b-lineage lymphoma, Rps5 - ribosomal protein s5, Dido1 - death inducer-obliterator 1, Ino80d - ino80 complex subunit d, Rps7 - ribosomal protein s7, Rps8 - ribosomal protein s8, Nup98 - nucleoporin 98, Ppil3 - peptidylprolyl isomerase (cyclophilin)-like 3, Rb1cc1 - rb1-inducible coiled-coil 1, Paxip1 - pax interacting (with transcription-activation domain) protein 1, Cnot6 - ccr4-not transcription complex, subunit 6, Polr2a - polymerase (rna) ii (dna directed) polypeptide a, Rps15 - ribosomal protein s15, Rps14 - ribosomal protein s14, Hat1 - histone aminotransferase 1, Rnf38 - ring finger protein 38, Nme2 - nme/nm23 nucleoside diphosphate kinase 2, Ep300 - e1a binding protein p300, Rps19 - ribosomal protein s19, Rps18 - ribosomal protein s18, Eef1b2 - eukaryotic translation elongation factor 1 beta 2, Phpt1 - phosphohistidine phosphatase 1, Rps17 - ribosomal protein s17, Rps16 - ribosomal protein s16, Ptprf - protein tyrosine phosphatase, receptor type, f, Foxd3 - forkhead box d3, Erbb3 - v-erb-b2 erythroblastic leukemia viral oncogene homolog 3 (avian), Park7 - parkinson disease (autosomal recessive, early onset) 7, Nktr - natural killer tumor recognition sequence, Exosc6 - exosome component 6, Kdm1b - lysine (k)-specific demethylase 1b, Psmd8 - proteasome (prosome, macropain) 26s subunit, non-atpase, 8, Dclre1c - dna cross-link repair 1c, pso2 homolog (s. cerevisiae), Rplp1 - ribosomal protein, large, p1, Herc2 - hect (homologous to the e6-ap (ube3a) carboxyl terminus) domain and rcc1 (chc1)-like domain (rld) 2, Smg8 - smg-8 homolog, nonsense mediated mrna decay factor (c. elegans), Ptp4a2 - protein tyrosine phosphatase 4a2, Ppie - peptidylprolyl isomerase e (cyclophilin e), Rpl13 - ribosomal protein l13, Agrn - agrin, Ubtf - upstream binding transcription factor, rna polymerase i, Banf1 - barrier to autointegration factor 1, Sptbn1 - spectrin beta, non-erythrocytic 1, Pgap1 - post-gpi attachment to proteins 1, Wnk1 - wnk lysine deficient protein kinase 1, Mrps21 - mitochondrial ribosomal protein s21, Fn1 - fibronectin 1, Rps2 - ribosomal protein s2, Pole4 - polymerase (dna-directed), epsilon 4 (p12 subunit), Cdc42bpb - cdc42 binding protein kinase beta, Ep400 - e1a binding protein p400, Kmt2c - lysine (k)-specific methyltransferase 2c, Tet1 - tet methylcytosine dioxygenase 1, Lig3 - ligase iii, dna, atp-dependent, Pigyl - phosphatidylinositol glycan anchor biosynthesis, class y-like, Ranbp2 - ran binding protein 2, Nedd8 - neural precursor cell expressed, developmentally down-regulated gene 8, Als2 - amyotrophic lateral sclerosis 2 (juvenile), Mrps17 - mitochondrial ribosomal protein s17, Skiv2l2 - superkiller viralicidic activity 2-like 2 (s. cerevisiae), Usp8 - ubiquitin specific peptidase 8, Pigp - phosphatidylinositol glycan anchor biosynthesis, class p, Cul1 - cullin 1, Ddah1 - dimethylarginine dimethylaminohydrolase 1, Rpl8 - ribosomal protein l8, Ncoa1 - nuclear receptor coactivator 1, Wnk2 - wnk lysine deficient protein kinase 2, Rpl11 - ribosomal protein l11, Mrps16 - mitochondrial ribosomal protein s16, Rad21 - rad21 homolog (s. pombe), Baz2a - bromodomain adjacent to zinc finger domain, 2a, Ptpn23 - protein tyrosine phosphatase, non-receptor type 23, Uchl5 - ubiquitin carboxyl-terminal esterase l5, Fancm - fanconi anemia, complementation group m, Rpl35a - ribosomal protein l35a, Nhp2 - nhp2 ribonucleoprotein, Rps3 - ribosomal protein s3, Erc1 - elks/rab6-interacting/cast family member 1, Rif1 - rap1 interacting factor 1 homolog (yeast), Sec61b - sec61 beta subunit, Patl1 - protein associated with topoisomerase ii homolog 1 (yeast), Htatip2 - hiv-1 tat interactive protein 2, homolog (human), Fgfr2 - fibroblast growth factor receptor 2, Fgfr1 - fibroblast growth factor receptor 1, Trip12 - thyroid hormone receptor interactor 12, Rps27a - ribosomal protein s27a, Setd2 - set domain containing 2, Rbm14 - rna binding motif protein 14, Stk3 - serine/threonine kinase 3, Kdm3b - kdm3b lysine (k)-specific demethylase 3b, Hs6st1 - heparan sulfate 6-o-sulfotransferase 1, Lsm4 - lsm4 homolog, u6 small nuclear rna associated (s. cerevisiae), Rpsa - ribosomal protein sa, Nynrin - nyn domain and retroviral integrase containing, Topbp1 - topoisomerase (dna) ii binding protein 1, Gak - cyclin g associated kinase, Ubl5 - ubiquitin-like 5, Dsp - desmoplakin, Mrpl12 - mitochondrial ribosomal protein l12, Cfl1 - cofilin 1, non-muscle, Cand1 - cullin associated and neddylation disassociated 1, Rnf149 - ring finger protein 149, Mrpl33 - mitochondrial ribosomal protein l33, Ctgf - connective tissue growth factor, Med11 - mediator of rna polymerase ii transcription, subunit 11 homolog (s. cerevisiae), Nsmce1 - non-smc element 1 homolog (s. cerevisiae), Otud4 - otu domain containing 4, Ctdspl2 - ctd (carboxy-terminal domain, rna polymerase ii, polypeptide a) small phosphatase like 2, Taok2 - tao kinase 2, Tma7 - translational machinery associated 7 homolog (s. cerevisiae), Nhlrc1 - nhl repeat containing 1, Dpm3 - dolichyl-phosphate mannosyltransferase polypeptide 3, Atxn7l3 - ataxin 7-like 3, Ubr4 - ubiquitin protein ligase e3 component n-recognin 4, Iars - isoleucine-trna synthetase, Anapc11 - anaphase promoting complex subunit 11, Ufc1 - ubiquitin-fold modifier conjugating enzyme 1, Eif3g - eukaryotic translation initiation factor 3, subunit g, Cdk12 - cyclin-dependent kinase 12, Thbs1 - thrombospondin 1, Birc5 - baculoviral iap repeat-containing 5, Mrpl13 - mitochondrial ribosomal protein l13, Rpl38 - ribosomal protein l38, Cdk2 - cyclin-dependent kinase 2, Kat7 - k(lysine) acetyltransferase 7, Lats2 - large tumor suppressor 2, Hspa8 - heat shock protein 8, Kif14 - kinesin family member 14, Wac - ww domain containing adaptor with coiled-coil, Pgp - phosphoglycolate phosphatase, Kat6a - k(lysine) acetyltransferase 6a, Kctd13 - potassium channel tetramerisation domain containing 13, Ubr5 - ubiquitin protein ligase e3 component n-recognin 5, Apoe - apolipoprotein e, Dr1 - down-regulator of transcription 1, Ufd1l - ubiquitin fusion degradation 1 like, Rpl14 - ribosomal protein l14, Fbxl19 - f-box and leucine-rich repeat protein 19, Taok1 - tao kinase 1, Mrpl11 - mitochondrial ribosomal protein l11, Ndufa7 - nadh dehydrogenase (ubiquinone) 1 alpha subcomplex, 7 (b14.5a), Dctpp1 - dctp pyrophosphatase 1, Klf4 - kruppel-like factor 4 (gut), Sh3rf1 - sh3 domain containing ring finger 1, Mapk6 - mitogen-activated protein kinase 6, Rpl9-ps6 - ribosomal protein l9, pseudogene 6, Gemin5 - gem (nuclear organelle) associated protein 5, Snx1 - sorting nexin 1, Rbx1 - ring-box 1, Ski - ski sarcoma viral oncogene homolog (avian), Nudt1 - nudix (nucleoside diphosphate linked moiety x)-type motif 1, Ash1l - ash1 (absent, small, or homeotic)-like (drosophila), Tmtc2 - transmembrane and tetratricopeptide repeat containing 2, Pole3 - polymerase (dna directed), epsilon 3 (p17 subunit), Uhmk1 - u2af homology motif (uhm) kinase 1, Maea - macrophage erythroblast attacher, Ddx17 - dead (asp-glu-ala-asp) box polypeptide 17, Spcs1 - signal peptidase complex subunit 1 homolog (s. cerevisiae), Anapc13 - anaphase promoting complex subunit 13, Usp22 - ubiquitin specific peptidase 22, Pik3r1 - phosphatidylinositol 3-kinase, regulatory subunit, polypeptide 1 (p85 alpha), Bend3 - ben domain containing 3, Uba52 - ubiquitin a-52 residue ribosomal protein fusion product 1, Kdm6b - kdm1 lysine (k)-specific demethylase 6b, Wdr81 - wd repeat domain 81, Polr2i - polymerase (rna) ii (dna directed) polypeptide i, Dph3 - diphthamine biosynthesis 3, Map3k3 - mitogen-activated protein kinase kinase kinase 3, Ube2m - ubiquitin-conjugating enzyme e2m, Ssu72 - ssu72 rna polymerase ii ctd phosphatase homolog (yeast), Phlpp2 - ph domain and leucine rich repeat protein phosphatase 2, Mrto4 - mrt4, mrna turnover 4, homolog (s. cerevisiae), Gtf2h5 - general transcription factor iih, polypeptide 5, Glrx5 - glutaredoxin 5 homolog (s. cerevisiae), Dnase2a - deoxyribonuclease ii alpha, Rpl27a - ribosomal protein l27a, Dpy30 - dpy-30 homolog (c. elegans), Kdm4a - lysine (k)-specific demethylase 4a, Trim33 - tripartite motif-containing 33, Kalrn - kalirin, rhogef kinase, Psmb3 - proteasome (prosome, macropain) subunit, beta type 3, Eif2s2 - eukaryotic translation initiation factor 2, subunit 2 (beta), Rpap1 - rna polymerase ii associated protein 1, Mrpl34 - mitochondrial ribosomal protein l34, Kdm2b - lysine (k)-specific demethylase 2b, Rplp2 - ribosomal protein, large p2, Thrap3 - thyroid hormone receptor associated protein 3, Polr2f - polymerase (rna) ii (dna directed) polypeptide f, Spata2 - spermatogenesis associated 2, Rpl4 - ribosomal protein l4, Rbm8a - rna binding motif protein 8a, Pttg1 - pituitary tumor-transforming gene 1, Cdc34 - cell division cycle 34, Eif3k - eukaryotic translation initiation factor 3, subunit k, Rpl18a - ribosomal protein l18a, Ubr2 - ubiquitin protein ligase e3 component n-recognin 2, Gm4778 - td and poz domain containing pseudogene, Dnmt3b - dna methyltransferase 3b, Suz12 - suppressor of zeste 12 homolog (drosophila), Rnaseh2b - ribonuclease h2, subunit b, Fbxo11 - f-box protein 11, Rps9 - ribosomal protein s9, Kat2b - k(lysine) acetyltransferase 2b, Lsm5 - lsm5 homolog, u6 small nuclear rna associated (s. cerevisiae), Dnmt1 - dna methyltransferase (cytosine-5) 1, Phrf1 - phd and ring finger domains 1, Trrap - transformation/transcription domain-associated protein, Pmm1 - phosphomannomutase 1, Asxl1 - additional sex combs like 1, Jak1 - janus kinase 1, Rps27l - ribosomal protein s27-like, Dcp1a - dcp1 decapping enzyme homolog a (s. cerevisiae), Mrpl52 - mitochondrial ribosomal protein l52, Endog - endonuclease g, Hipk3 - homeodomain interacting protein kinase 3, Rpl37 - ribosomal protein l37, H2afx - h2a histone family, member x, Vps37b - vacuolar protein sorting 37b (yeast), Ubr3 - ubiquitin protein ligase e3 component n-recognin 3, Irak2 - interleukin-1 receptor-associated kinase 2, Mrps25 - mitochondrial ribosomal protein s25, Rpl41 - ribosomal protein l41, Bach1 - btb and cnc homology 1, Aimp1 - aminoacyl trna synthetase complex-interacting multifunctional protein 1, Aff1 - af4/fmr2 family, member 1, Pds5b - pds5, regulator of cohesion maintenance, homolog b (s. cerevisiae), Ascc3 - activating signal cointegrator 1 complex subunit 3, Samd4b - sterile alpha motif domain containing 4b, Hmgn1 - high mobility group nucleosomal binding domain 1, Trip11 - thyroid hormone receptor interactor 11, Tfpt - tcf3 (e2a) fusion partner, Eif6 - eukaryotic translation initiation factor 6, Ube4a - ubiquitination factor e4a, ufd2 homolog (s. cerevisiae), Atf7ip - activating transcription factor 7 interacting protein, Gsk3b - glycogen synthase kinase 3 beta, Psmd13 - proteasome (prosome, macropain) 26s subunit, non-atpase, 13, Rbm17 - rna binding motif protein 17, Polr2h - polymerase (rna) ii (dna directed) polypeptide h, Rpl36 - ribosomal protein l36, Eef1d - eukaryotic translation elongation factor 1 delta (guanine nucleotide exchange protein), Pcmtd1 - protein-l-isoaspartate (d-aspartate) o-methyltransferase domain containing 1, Mdc1 - mediator of dna damage checkpoint 1, Sp1 - trans-acting transcription factor 1, Top2a - topoisomerase (dna) ii alpha, Polr2l - polymerase (rna) ii (dna directed) polypeptide l, Zfp36l2 - zinc finger protein 36, c3h type-like 2, Rpl35 - ribosomal protein l35, Scaf1 - sr-related ctd-associated factor 1, Kmt2d - lysine (k)-specific methyltransferase 2d, Rps21 - ribosomal protein s21, Rpl22l1 - ribosomal protein l22 like 1, Kat6b - k(lysine) acetyltransferase 6b, Plk2 - polo-like kinase 2, March6 - membrane-associated ring finger (c3hc4) 6, Rps23 - ribosomal protein s23, Trio - triple functional domain (ptprf interacting), Hectd1 - hect domain containing 1, Mtor - mechanistic target of rapamycin (serine/threonine kinase), Anapc1 - anaphase promoting complex subunit 1, Taf10 - taf10 rna polymerase ii, tata box binding protein (tbp)-associated factor, Hemk1 - hemk methyltransferase family member 1, C230081A13Rik - riken cdna c230081a13 gene, Snrpb - small nuclear ribonucleoprotein b, Rpl5 - ribosomal protein l5, Rps28 - ribosomal protein s28, Ube2j2 - ubiquitin-conjugating enzyme e2j 2, Rps13 - ribosomal protein s13, Brpf3 - bromodomain and phd finger containing, 3, Rnf111 - ring finger 111, Cltc - clathrin, heavy polypeptide (hc), Eif2ak3 - eukaryotic translation initiation factor 2 alpha kinase 3, Eif2b4 - eukaryotic translation initiation factor 2b, subunit 4 delta, Pds5a - pds5, regulator of cohesion maintenance, homolog a (s. cerevisiae), Xrn2 - 5'-3' exoribonuclease 2, Rpl13a - ribosomal protein l13a, Ddrgk1 - ddrgk domain containing 1, Cdk5rap3 - cdk5 regulatory subunit associated protein 3, Rnaset2a - ribonuclease t2a, Rnf7 - ring finger protein 7, Brd1 - bromodomain containing 1, Vprbp - vpr (hiv-1) binding protein, Btg2 - b cell translocation gene 2, anti-proliferative, Ogdh - oxoglutarate (alpha-ketoglutarate) dehydrogenase (lipoamide), Mrps6 - mitochondrial ribosomal protein s6, Setd1b - set domain containing 1b, Smg1 - smg1 homolog, phosphatidylinositol 3-kinase-related kinase (c. elegans), Kmt2a - lysine (k)-specific methyltransferase 2a, Setx - senataxin, Rpl12 - ribosomal protein l12, Mettl1 - methyltransferase like 1, Ggta1 - glycoprotein galactosyltransferase alpha 1, 3, Oard1 - o-acyl-adp-ribose deacylase 1, Tet2 - tet methylcytosine dioxygenase 2, Birc6 - baculoviral iap repeat-containing 6]
GO:1901030	positive regulation of mitochondrial outer membrane permeabilization involved in apoptotic signaling pathway	0.000408	0.104	5.14	6	[Siva1 - siva1, apoptosis-inducing factor, Pmaip1 - phorbol-12-myristate-13-acetate-induced protein 1, Bbc3 - bcl2 binding component 3, Atpif1 - atpase inhibitory factor 1, Gsk3b - glycogen synthase kinase 3 beta, Bok - bcl2-related ovarian killer protein]
GO:0071774	response to fibroblast growth factor	0.000446	0.111	4.39	7	[Zfp36l2 - zinc finger protein 36, c3h type-like 2, Setx - senataxin, Ier2 - immediate early response 2, Crkl - v-crk sarcoma virus ct10 oncogene homolog (avian)-like, Frs2 - fibroblast growth factor receptor substrate 2, Iqgap1 - iq motif containing gtpase activating protein 1, Hyal1 - hyaluronoglucosaminidase 1]
GO:0019538	protein metabolic process	0.000482	0.118	1.18	292	[Mkrn1 - makorin, ring finger protein, 1, Fau - finkel-biskis-reilly murine sarcoma virus (fbr-musv) ubiquitously expressed (fox derived), Chchd1 - coiled-coil-helix-coiled-coil-helix domain containing 1, Rps26 - ribosomal protein s26, Skp2 - s-phase kinase-associated protein 2 (p45), Otud1 - otu domain containing 1, Dapk3 - death-associated protein kinase 3, Mrpl2 - mitochondrial ribosomal protein l2, Mrpl17 - mitochondrial ribosomal protein l17, Capn2 - calpain 2, Dag1 - dystroglycan 1, Kctd2 - potassium channel tetramerisation domain containing 2, Npr1 - natriuretic peptide receptor 1, Psmb6 - proteasome (prosome, macropain) subunit, beta type 6, Aak1 - ap2 associated kinase 1, Rpl32 - ribosomal protein l32, Rpl28 - ribosomal protein l28, Rps20 - ribosomal protein s20, Kmt2b - lysine (k)-specific methyltransferase 2b, Dusp4 - dual specificity phosphatase 4, Psmc3 - proteasome (prosome, macropain) 26s subunit, atpase 3, Rpl30 - ribosomal protein l30, Slk - ste20-like kinase, Rpl7 - ribosomal protein l7, Lmtk2 - lemur tyrosine kinase 2, Rpl9 - ribosomal protein l9, Zdhhc5 - zinc finger, dhhc domain containing 5, Psmd4 - proteasome (prosome, macropain) 26s subunit, non-atpase, 4, Psme4 - proteasome (prosome, macropain) activator subunit 4, Rpl37a - ribosomal protein l37a, Dot1l - dot1-like, histone h3 methyltransferase (s. cerevisiae), Gnptab - n-acetylglucosamine-1-phosphate transferase, alpha and beta subunits, Kdm3a - lysine (k)-specific demethylase 3a, Hs3st3b1 - heparan sulfate (glucosamine) 3-o-sulfotransferase 3b1, Eif3i - eukaryotic translation initiation factor 3, subunit i, Rpl24 - ribosomal protein l24, Uhrf1 - ubiquitin-like, containing phd and ring finger domains, 1, Ddit3 - dna-damage inducible transcript 3, Psmb1 - proteasome (prosome, macropain) subunit, beta type 1, Rpl22 - ribosomal protein l22, Psma3 - proteasome (prosome, macropain) subunit, alpha type 3, Psma2 - proteasome (prosome, macropain) subunit, alpha type 2, Npc1 - niemann pick type c1, Rpl18 - ribosomal protein l18, Psmb5 - proteasome (prosome, macropain) subunit, beta type 5, Denr - density-regulated protein, Psmb4 - proteasome (prosome, macropain) subunit, beta type 4, Rpl19 - ribosomal protein l19, Psmb10 - proteasome (prosome, macropain) subunit, beta type 10, Rps24 - ribosomal protein s24, Rps29 - ribosomal protein s29, Rps5 - ribosomal protein s5, Cbl - casitas b-lineage lymphoma, Rps7 - ribosomal protein s7, Rps8 - ribosomal protein s8, Nup98 - nucleoporin 98, Ppil3 - peptidylprolyl isomerase (cyclophilin)-like 3, Rps15 - ribosomal protein s15, Rps14 - ribosomal protein s14, Ctsd - cathepsin d, Hat1 - histone aminotransferase 1, Rnf38 - ring finger protein 38, Nme2 - nme/nm23 nucleoside diphosphate kinase 2, Ep300 - e1a binding protein p300, Rps19 - ribosomal protein s19, Rps18 - ribosomal protein s18, Eef1b2 - eukaryotic translation elongation factor 1 beta 2, Phpt1 - phosphohistidine phosphatase 1, Rps17 - ribosomal protein s17, Rps16 - ribosomal protein s16, Ptprf - protein tyrosine phosphatase, receptor type, f, Erbb3 - v-erb-b2 erythroblastic leukemia viral oncogene homolog 3 (avian), Park7 - parkinson disease (autosomal recessive, early onset) 7, Nktr - natural killer tumor recognition sequence, Kdm1b - lysine (k)-specific demethylase 1b, Psmd8 - proteasome (prosome, macropain) 26s subunit, non-atpase, 8, Rplp1 - ribosomal protein, large, p1, Herc2 - hect (homologous to the e6-ap (ube3a) carboxyl terminus) domain and rcc1 (chc1)-like domain (rld) 2, Ptp4a2 - protein tyrosine phosphatase 4a2, Ppie - peptidylprolyl isomerase e (cyclophilin e), Rpl13 - ribosomal protein l13, AK157302 - cdna sequence ak157302, Sptbn1 - spectrin beta, non-erythrocytic 1, Pgap1 - post-gpi attachment to proteins 1, Wnk1 - wnk lysine deficient protein kinase 1, Mrps21 - mitochondrial ribosomal protein s21, Fn1 - fibronectin 1, Rps2 - ribosomal protein s2, Pole4 - polymerase (dna-directed), epsilon 4 (p12 subunit), Cdc42bpb - cdc42 binding protein kinase beta, Ep400 - e1a binding protein p400, Tet1 - tet methylcytosine dioxygenase 1, Kmt2c - lysine (k)-specific methyltransferase 2c, Pigyl - phosphatidylinositol glycan anchor biosynthesis, class y-like, Ranbp2 - ran binding protein 2, Nedd8 - neural precursor cell expressed, developmentally down-regulated gene 8, Mrps17 - mitochondrial ribosomal protein s17, Usp8 - ubiquitin specific peptidase 8, Pigp - phosphatidylinositol glycan anchor biosynthesis, class p, Ddah1 - dimethylarginine dimethylaminohydrolase 1, Cul1 - cullin 1, Rpl8 - ribosomal protein l8, Tpsg1 - tryptase gamma 1, Ncoa1 - nuclear receptor coactivator 1, Wnk2 - wnk lysine deficient protein kinase 2, Rpl11 - ribosomal protein l11, Mrps16 - mitochondrial ribosomal protein s16, Baz2a - bromodomain adjacent to zinc finger domain, 2a, Ptpn23 - protein tyrosine phosphatase, non-receptor type 23, Uchl5 - ubiquitin carboxyl-terminal esterase l5, Rpl35a - ribosomal protein l35a, Rps3 - ribosomal protein s3, Erc1 - elks/rab6-interacting/cast family member 1, Sec61b - sec61 beta subunit, Htatip2 - hiv-1 tat interactive protein 2, homolog (human), Fgfr2 - fibroblast growth factor receptor 2, Fgfr1 - fibroblast growth factor receptor 1, Trip12 - thyroid hormone receptor interactor 12, Rps27a - ribosomal protein s27a, Setd2 - set domain containing 2, Sel1l - sel-1 suppressor of lin-12-like (c. elegans), Rbm14 - rna binding motif protein 14, Stk3 - serine/threonine kinase 3, Kdm3b - kdm3b lysine (k)-specific demethylase 3b, Hs6st1 - heparan sulfate 6-o-sulfotransferase 1, Rpsa - ribosomal protein sa, Gak - cyclin g associated kinase, Ubl5 - ubiquitin-like 5, Mrpl12 - mitochondrial ribosomal protein l12, Dsp - desmoplakin, Cfl1 - cofilin 1, non-muscle, Cand1 - cullin associated and neddylation disassociated 1, Rnf149 - ring finger protein 149, Myh9 - myosin, heavy polypeptide 9, non-muscle, Capn15 - calpain 15, Mrpl33 - mitochondrial ribosomal protein l33, Med11 - mediator of rna polymerase ii transcription, subunit 11 homolog (s. cerevisiae), Otud4 - otu domain containing 4, Ctdspl2 - ctd (carboxy-terminal domain, rna polymerase ii, polypeptide a) small phosphatase like 2, Taok2 - tao kinase 2, Tma7 - translational machinery associated 7 homolog (s. cerevisiae), Nhlrc1 - nhl repeat containing 1, Dpm3 - dolichyl-phosphate mannosyltransferase polypeptide 3, Atxn7l3 - ataxin 7-like 3, Ubr4 - ubiquitin protein ligase e3 component n-recognin 4, Iars - isoleucine-trna synthetase, Anapc11 - anaphase promoting complex subunit 11, Ufc1 - ubiquitin-fold modifier conjugating enzyme 1, Eif3g - eukaryotic translation initiation factor 3, subunit g, Cdk12 - cyclin-dependent kinase 12, Thbs1 - thrombospondin 1, Birc5 - baculoviral iap repeat-containing 5, Mrpl13 - mitochondrial ribosomal protein l13, Rpl38 - ribosomal protein l38, Cdk2 - cyclin-dependent kinase 2, Kat7 - k(lysine) acetyltransferase 7, Lats2 - large tumor suppressor 2, Hspa8 - heat shock protein 8, Clpp - clpp caseinolytic peptidase, atp-dependent, proteolytic subunit, Kif14 - kinesin family member 14, Wac - ww domain containing adaptor with coiled-coil, Pgp - phosphoglycolate phosphatase, Kat6a - k(lysine) acetyltransferase 6a, Kctd13 - potassium channel tetramerisation domain containing 13, Ubr5 - ubiquitin protein ligase e3 component n-recognin 5, Apoe - apolipoprotein e, Dr1 - down-regulator of transcription 1, Ufd1l - ubiquitin fusion degradation 1 like, Fbxl19 - f-box and leucine-rich repeat protein 19, Rpl14 - ribosomal protein l14, Taok1 - tao kinase 1, Mrpl11 - mitochondrial ribosomal protein l11, Ndufa7 - nadh dehydrogenase (ubiquinone) 1 alpha subcomplex, 7 (b14.5a), Sh3rf1 - sh3 domain containing ring finger 1, Mapk6 - mitogen-activated protein kinase 6, Rpl9-ps6 - ribosomal protein l9, pseudogene 6, Gemin5 - gem (nuclear organelle) associated protein 5, Rbx1 - ring-box 1, Ash1l - ash1 (absent, small, or homeotic)-like (drosophila), Tmtc2 - transmembrane and tetratricopeptide repeat containing 2, Pole3 - polymerase (dna directed), epsilon 3 (p17 subunit), Uhmk1 - u2af homology motif (uhm) kinase 1, Maea - macrophage erythroblast attacher, Mapt - microtubule-associated protein tau, Spcs1 - signal peptidase complex subunit 1 homolog (s. cerevisiae), Anapc13 - anaphase promoting complex subunit 13, Pik3r1 - phosphatidylinositol 3-kinase, regulatory subunit, polypeptide 1 (p85 alpha), Usp22 - ubiquitin specific peptidase 22, Bend3 - ben domain containing 3, Kdm6b - kdm1 lysine (k)-specific demethylase 6b, Uba52 - ubiquitin a-52 residue ribosomal protein fusion product 1, Wdr81 - wd repeat domain 81, Dph3 - diphthamine biosynthesis 3, Map3k3 - mitogen-activated protein kinase kinase kinase 3, Ube2m - ubiquitin-conjugating enzyme e2m, Ssu72 - ssu72 rna polymerase ii ctd phosphatase homolog (yeast), Phlpp2 - ph domain and leucine rich repeat protein phosphatase 2, Gtf2h5 - general transcription factor iih, polypeptide 5, Glrx5 - glutaredoxin 5 homolog (s. cerevisiae), Rpl27a - ribosomal protein l27a, Dpy30 - dpy-30 homolog (c. elegans), Kdm4a - lysine (k)-specific demethylase 4a, Trim33 - tripartite motif-containing 33, Kalrn - kalirin, rhogef kinase, Psmb3 - proteasome (prosome, macropain) subunit, beta type 3, Eif2s2 - eukaryotic translation initiation factor 2, subunit 2 (beta), Mrpl34 - mitochondrial ribosomal protein l34, Kdm2b - lysine (k)-specific demethylase 2b, Spata2 - spermatogenesis associated 2, Rpl4 - ribosomal protein l4, Eif3k - eukaryotic translation initiation factor 3, subunit k, Cdc34 - cell division cycle 34, Rpl18a - ribosomal protein l18a, Ubr2 - ubiquitin protein ligase e3 component n-recognin 2, Gm4778 - td and poz domain containing pseudogene, Suz12 - suppressor of zeste 12 homolog (drosophila), Espl1 - extra spindle poles-like 1 (s. cerevisiae), Cpne1 - copine i, Fbxo11 - f-box protein 11, Rps9 - ribosomal protein s9, Kat2b - k(lysine) acetyltransferase 2b, Trrap - transformation/transcription domain-associated protein, Pmm1 - phosphomannomutase 1, Asxl1 - additional sex combs like 1, Jak1 - janus kinase 1, Rps27l - ribosomal protein s27-like, Enpep - glutamyl aminopeptidase, Mrpl52 - mitochondrial ribosomal protein l52, Hipk3 - homeodomain interacting protein kinase 3, Rpl37 - ribosomal protein l37, Vps37b - vacuolar protein sorting 37b (yeast), Irak2 - interleukin-1 receptor-associated kinase 2, Ubr3 - ubiquitin protein ligase e3 component n-recognin 3, Mrps25 - mitochondrial ribosomal protein s25, Rpl41 - ribosomal protein l41, Aimp1 - aminoacyl trna synthetase complex-interacting multifunctional protein 1, Trip11 - thyroid hormone receptor interactor 11, Eif6 - eukaryotic translation initiation factor 6, Ube4a - ubiquitination factor e4a, ufd2 homolog (s. cerevisiae), Gsk3b - glycogen synthase kinase 3 beta, Psmd13 - proteasome (prosome, macropain) 26s subunit, non-atpase, 13, Rpl36 - ribosomal protein l36, Eef1d - eukaryotic translation elongation factor 1 delta (guanine nucleotide exchange protein), Pcmtd1 - protein-l-isoaspartate (d-aspartate) o-methyltransferase domain containing 1, Zfp36l2 - zinc finger protein 36, c3h type-like 2, Rpl35 - ribosomal protein l35, Kmt2d - lysine (k)-specific methyltransferase 2d, Rps21 - ribosomal protein s21, Rpl22l1 - ribosomal protein l22 like 1, Kat6b - k(lysine) acetyltransferase 6b, March6 - membrane-associated ring finger (c3hc4) 6, Plk2 - polo-like kinase 2, Rps23 - ribosomal protein s23, Trio - triple functional domain (ptprf interacting), Hectd1 - hect domain containing 1, Mtor - mechanistic target of rapamycin (serine/threonine kinase), Anapc1 - anaphase promoting complex subunit 1, Taf10 - taf10 rna polymerase ii, tata box binding protein (tbp)-associated factor, St14 - suppression of tumorigenicity 14 (colon carcinoma), Hemk1 - hemk methyltransferase family member 1, C230081A13Rik - riken cdna c230081a13 gene, Ctsz - cathepsin z, Snrpb - small nuclear ribonucleoprotein b, Rpl5 - ribosomal protein l5, Rps28 - ribosomal protein s28, Ube2j2 - ubiquitin-conjugating enzyme e2j 2, Rps13 - ribosomal protein s13, Brpf3 - bromodomain and phd finger containing, 3, Rnf111 - ring finger 111, Eif2ak3 - eukaryotic translation initiation factor 2 alpha kinase 3, Bag3 - bcl2-associated athanogene 3, Eif2b4 - eukaryotic translation initiation factor 2b, subunit 4 delta, Rpl13a - ribosomal protein l13a, Ddrgk1 - ddrgk domain containing 1, Cdk5rap3 - cdk5 regulatory subunit associated protein 3, Rnf7 - ring finger protein 7, Brd1 - bromodomain containing 1, Vprbp - vpr (hiv-1) binding protein, Btg2 - b cell translocation gene 2, anti-proliferative, Ogdh - oxoglutarate (alpha-ketoglutarate) dehydrogenase (lipoamide), Mrps6 - mitochondrial ribosomal protein s6, Setd1b - set domain containing 1b, Smg1 - smg1 homolog, phosphatidylinositol 3-kinase-related kinase (c. elegans), Setx - senataxin, Kmt2a - lysine (k)-specific methyltransferase 2a, Rpl12 - ribosomal protein l12, Nfu1 - nfu1 iron-sulfur cluster scaffold homolog (s. cerevisiae), Ggta1 - glycoprotein galactosyltransferase alpha 1, 3, Oard1 - o-acyl-adp-ribose deacylase 1, Tet2 - tet methylcytosine dioxygenase 2, Prep - prolyl endopeptidase, Birc6 - baculoviral iap repeat-containing 6]
GO:0050794	regulation of cellular process	0.000571	0.137	1.09	638	[Cgnl1 - cingulin-like 1, Cyp51 - cytochrome p450, family 51, Ptgis - prostaglandin i2 (prostacyclin) synthase, H3f3a - h3 histone, family 3a, Secisbp2l - secis binding protein 2-like, Prdm2 - pr domain containing 2, with znf domain, Dnmbp - dynamin binding protein, Supt6 - suppressor of ty 6, Rbpms2 - rna binding protein with multiple splicing 2, Nup214 - nucleoporin 214, Tbx20 - t-box 20, Ago1 - argonaute risc catalytic subunit 1, Dapk3 - death-associated protein kinase 3, Macf1 - microtubule-actin crosslinking factor 1, Dag1 - dystroglycan 1, Dab2 - disabled 2, mitogen-responsive phosphoprotein, Magoh - mago-nashi homolog, proliferation-associated (drosophila), Arhgap1 - rho gtpase activating protein 1, Arpc5l - actin related protein 2/3 complex, subunit 5-like, Vps13c - vacuolar protein sorting 13c (yeast), Aak1 - ap2 associated kinase 1, Kmt2b - lysine (k)-specific methyltransferase 2b, Tnks1bp1 - tankyrase 1 binding protein 1, Slk - ste20-like kinase, Psmc3 - proteasome (prosome, macropain) 26s subunit, atpase 3, Dbi - diazepam binding inhibitor, Dot1l - dot1-like, histone h3 methyltransferase (s. cerevisiae), Tti1 - telo2 interacting protein 1, Rbm26 - rna binding motif protein 26, Ndufc2 - nadh dehydrogenase (ubiquinone) 1, subcomplex unknown, 2, Kdm3a - lysine (k)-specific demethylase 3a, Prkrip1 - prkr interacting protein 1 (il11 inducible), Sec24a - sec24 related gene family, member a (s. cerevisiae), Mpc2 - mitochondrial pyruvate carrier 2, Rpl24 - ribosomal protein l24, Ddit3 - dna-damage inducible transcript 3, Inf2 - inverted formin, fh2 and wh2 domain containing, Stat3 - signal transducer and activator of transcription 3, Zbtb7b - zinc finger and btb domain containing 7b, Ctcf - ccctc-binding factor, Trp53bp2 - transformation related protein 53 binding protein 2, Stag1 - stromal antigen 1, Dnaaf1 - dynein, axonemal assembly factor 1, Dido1 - death inducer-obliterator 1, Ly6e - lymphocyte antigen 6 complex, locus e, Osbpl8 - oxysterol binding protein-like 8, Nup98 - nucleoporin 98, Hivep1 - human immunodeficiency virus type i enhancer binding protein 1, Cttn - cortactin, Sltm - safb-like, transcription modulator, Cxadr - coxsackie virus and adenovirus receptor, Cnot6 - ccr4-not transcription complex, subunit 6, Fgfbp3 - fibroblast growth factor binding protein 3, Eif5b - eukaryotic translation initiation factor 5b, Adnp - activity-dependent neuroprotective protein, G3bp2 - gtpase activating protein (sh3 domain) binding protein 2, Phpt1 - phosphohistidine phosphatase 1, Ptprf - protein tyrosine phosphatase, receptor type, f, Foxd3 - forkhead box d3, Smcr8 - smith-magenis syndrome chromosome region, candidate 8 homolog (human), Ppp1r14d - protein phosphatase 1, regulatory (inhibitor) subunit 14d, Park7 - parkinson disease (autosomal recessive, early onset) 7, Exosc6 - exosome component 6, Myo9a - myosin ixa, Ccdc55 - coiled-coil domain containing 55, Ppp4r1 - protein phosphatase 4, regulatory subunit 1, Cfdp1 - craniofacial development protein 1, Smg8 - smg-8 homolog, nonsense mediated mrna decay factor (c. elegans), Lyar - ly1 antibody reactive clone, Larp7 - la ribonucleoprotein domain family, member 7, Agrn - agrin, Sptbn1 - spectrin beta, non-erythrocytic 1, Sptan1 - spectrin alpha, non-erythrocytic 1, Zfp174 - zinc finger protein 174, Rps2 - ribosomal protein s2, Mtmr9 - myotubularin related protein 9, Wiz - widely-interspaced zinc finger motifs, Lig3 - ligase iii, dna, atp-dependent, Myh10 - myosin, heavy polypeptide 10, non-muscle, Slmap - sarcolemma associated protein, Ranbp1 - ran binding protein 1, Ranbp2 - ran binding protein 2, Als2 - amyotrophic lateral sclerosis 2 (juvenile), Epg5 - ectopic p-granules autophagy protein 5 homolog (c. elegans), Dnm1l - dynamin 1-like, Ndufs3 - nadh dehydrogenase (ubiquinone) fe-s protein 3, Sfmbt2 - scm-like with four mbt domains 2, Usp8 - ubiquitin specific peptidase 8, Ppp1r14a - protein phosphatase 1, regulatory (inhibitor) subunit 14a, Cldn7 - claudin 7, Use1 - unconventional snare in the er 1 homolog (s. cerevisiae), Wnk2 - wnk lysine deficient protein kinase 2, Herc1 - hect (homologous to the e6-ap (ube3a) carboxyl terminus) domain and rcc1 (chc1)-like domain (rld) 1, Rpl11 - ribosomal protein l11, Lrrfip1 - leucine rich repeat (in flii) interacting protein 1, Rad21 - rad21 homolog (s. pombe), Baz2a - bromodomain adjacent to zinc finger domain, 2a, Znfx1 - zinc finger, nfx1-type containing 1, Rab5b - rab5b, member ras oncogene family, Ptpn23 - protein tyrosine phosphatase, non-receptor type 23, Cdon - cell adhesion molecule-related/down-regulated by oncogenes, Kif20a - kinesin family member 20a, Fmnl3 - formin-like 3, Fancm - fanconi anemia, complementation group m, Gfer - growth factor, erv1 (s. cerevisiae)-like (augmenter of liver regeneration), Steap3 - steap family member 3, Ahctf1 - at hook containing transcription factor 1, Patl1 - protein associated with topoisomerase ii homolog 1 (yeast), Eps8l2 - eps8-like 2, Htatip2 - hiv-1 tat interactive protein 2, homolog (human), Apcdd1 - adenomatosis polyposis coli down-regulated 1, Trip12 - thyroid hormone receptor interactor 12, Dhx9 - deah (asp-glu-ala-his) box polypeptide 9, Setd2 - set domain containing 2, Guca1a - guanylate cyclase activator 1a (retina), Nkx6-2 - nk6 homeobox 2, Topbp1 - topoisomerase (dna) ii binding protein 1, Esrp2 - epithelial splicing regulatory protein 2, Dnajc13 - dnaj (hsp40) homolog, subfamily c, member 13, Phf5a - phd finger protein 5a, Ap1g1 - adaptor protein complex ap-1, gamma 1 subunit, Pmaip1 - phorbol-12-myristate-13-acetate-induced protein 1, Lama3 - laminin, alpha 3, Cand1 - cullin associated and neddylation disassociated 1, Lama5 - laminin, alpha 5, Ubxn1 - ubx domain protein 1, Mlxipl - mlx interacting protein-like, Otud4 - otu domain containing 4, Gm694 - predicted gene 694, Kidins220 - kinase d-interacting substrate 220, Nhlrc1 - nhl repeat containing 1, Alms1 - alstrom syndrome 1, H2-K1 - histocompatibility 2, k1, k region, Myof - myoferlin, Sdc1 - syndecan 1, Mrpl13 - mitochondrial ribosomal protein l13, Birc5 - baculoviral iap repeat-containing 5, Pprc1 - peroxisome proliferative activated receptor, gamma, coactivator-related 1, Zfp445 - zinc finger protein 445, Dsc2 - desmocollin 2, Arpp19 - camp-regulated phosphoprotein 19, Atn1 - atrophin 1, Hspa8 - heat shock protein 8, Wsb2 - wd repeat and socs box-containing 2, Exph5 - exophilin 5, Atxn2l - ataxin 2-like, Rad54l2 - rad54 like 2 (s. cerevisiae), Cenpf - centromere protein f, Trim44 - tripartite motif-containing 44, Ahnak - ahnak nucleoprotein (desmoyokin), Wac - ww domain containing adaptor with coiled-coil, Kat6a - k(lysine) acetyltransferase 6a, Kctd13 - potassium channel tetramerisation domain containing 13, Apoe - apolipoprotein e, Dr1 - down-regulator of transcription 1, Ufd1l - ubiquitin fusion degradation 1 like, Caprin1 - cell cycle associated protein 1, Mt1 - metallothionein 1, Ppfia1 - protein tyrosine phosphatase, receptor type, f polypeptide (ptprf), interacting protein (liprin), alpha 1, Sipa1l2 - signal-induced proliferation-associated 1 like 2, Sh3rf1 - sh3 domain containing ring finger 1, Map4 - microtubule-associated protein 4, Wwc1 - ww, c2 and coiled-coil domain containing 1, Mt2 - metallothionein 2, Ski - ski sarcoma viral oncogene homolog (avian), Dvl3 - dishevelled 3, dsh homolog (drosophila), Fis1 - fission 1 (mitochondrial outer membrane) homolog (yeast), Asah1 - n-acylsphingosine amidohydrolase 1, Mtf2 - metal response element binding transcription factor 2, Mien1 - migration and invasion enhancer 1, Zfp715 - zinc finger protein 715, Maea - macrophage erythroblast attacher, Mapt - microtubule-associated protein tau, Lrba - lps-responsive beige-like anchor, Pla2g16 - phospholipase a2, group xvi, Pik3r1 - phosphatidylinositol 3-kinase, regulatory subunit, polypeptide 1 (p85 alpha), Bend3 - ben domain containing 3, Arhgap5 - rho gtpase activating protein 5, Pum1 - pumilio 1 (drosophila), Ube2m - ubiquitin-conjugating enzyme e2m, Chd4 - chromodomain helicase dna binding protein 4, Rnd2 - rho family gtpase 2, Txn1 - thioredoxin 1, Pip5k1c - phosphatidylinositol-4-phosphate 5-kinase, type 1 gamma, Dst - dystonin, Dsg2 - desmoglein 2, Gtf2h5 - general transcription factor iih, polypeptide 5, Id2 - inhibitor of dna binding 2, Atp2a2 - atpase, ca++ transporting, cardiac muscle, slow twitch 2, Glrx5 - glutaredoxin 5 homolog (s. cerevisiae), Tns3 - tensin 3, Mpv17l2 - mpv17 mitochondrial membrane protein-like 2, Pramel1 - preferentially expressed antigen in melanoma-like 1, Atp1b1 - atpase, na+/k+ transporting, beta 1 polypeptide, Actn4 - actinin alpha 4, Taf2 - taf2 rna polymerase ii, tata box binding protein (tbp)-associated factor, Mia3 - melanoma inhibitory activity 3, Vcl - vinculin, Hyal1 - hyaluronoglucosaminidase 1, Atf2 - activating transcription factor 2, Dll3 - delta-like 3 (drosophila), Cnot1 - ccr4-not transcription complex, subunit 1, Plxna2 - plexin a2, Kalrn - kalirin, rhogef kinase, Dlx3 - distal-less homeobox 3, Wdr6 - wd repeat domain 6, Zfhx3 - zinc finger homeobox 3, Vamp8 - vesicle-associated membrane protein 8, Ier2 - immediate early response 2, Atox1 - atx1 (antioxidant protein 1) homolog 1 (yeast), Rpl4 - ribosomal protein l4, Spata2 - spermatogenesis associated 2, Rbm8a - rna binding motif protein 8a, Fhod1 - formin homology 2 domain containing 1, Itsn2 - intersectin 2, Zfp106 - zinc finger protein 106, Pknox1 - pbx/knotted 1 homeobox, Srsf3 - serine/arginine-rich splicing factor 3, 1500011K16Rik - riken cdna 1500011k16 gene, Camsap2 - calmodulin regulated spectrin-associated protein family, member 2, Tfcp2l1 - transcription factor cp2-like 1, Ubr2 - ubiquitin protein ligase e3 component n-recognin 2, Dnmt3b - dna methyltransferase 3b, Midn - midnolin, Snf8 - snf8, escrt-ii complex subunit, homolog (s. cerevisiae), Cic - capicua homolog (drosophila), Satb2 - special at-rich sequence binding protein 2, Rps15a - ribosomal protein s15a, Lamtor2 - late endosomal/lysosomal adaptor, mapk and mtor activator 2, Zfp568 - zinc finger protein 568, Cpne1 - copine i, Atpif1 - atpase inhibitory factor 1, Dnmt1 - dna methyltransferase (cytosine-5) 1, Sorbs1 - sorbin and sh3 domain containing 1, Akap12 - a kinase (prka) anchor protein (gravin) 12, Atf7 - activating transcription factor 7, Mki67 - antigen identified by monoclonal antibody ki 67, Rps27l - ribosomal protein s27-like, Pi4ka - phosphatidylinositol 4-kinase, catalytic, alpha polypeptide, Bet1l - blocked early in transport 1 homolog (s. cerevisiae)-like, Dcp1a - dcp1 decapping enzyme homolog a (s. cerevisiae), Hint1 - histidine triad nucleotide binding protein 1, Serpinb9b - serine (or cysteine) peptidase inhibitor, clade b, member 9b, Endog - endonuclease g, Hipk3 - homeodomain interacting protein kinase 3, Mif - macrophage migration inhibitory factor, Serpinb6a - serine (or cysteine) peptidase inhibitor, clade b, member 6a, Phf12 - phd finger protein 12, Sbf1 - set binding factor 1, Rab11fip4 - rab11 family interacting protein 4 (class ii), Arhgef12 - rho guanine nucleotide exchange factor (gef) 12, Bax - bcl2-associated x protein, Hk2 - hexokinase 2, Bach1 - btb and cnc homology 1, Mypop - myb-related transcription factor, partner of profilin, Aimp1 - aminoacyl trna synthetase complex-interacting multifunctional protein 1, Bag1 - bcl2-associated athanogene 1, Aff1 - af4/fmr2 family, member 1, Sos1 - son of sevenless homolog 1 (drosophila), Aacs - acetoacetyl-coa synthetase, Samd4b - sterile alpha motif domain containing 4b, Hmgn1 - high mobility group nucleosomal binding domain 1, Fmnl2 - formin-like 2, Tfpt - tcf3 (e2a) fusion partner, Wsb1 - wd repeat and socs box-containing 1, Nelfe - negative elongation factor complex member e, rdbp, Atf7ip - activating transcription factor 7 interacting protein, Chd6 - chromodomain helicase dna binding protein 6, Epb4.1l2 - erythrocyte protein band 4.1-like 2, Golga4 - golgi autoantigen, golgin subfamily a, 4, Pou2f1 - pou domain, class 2, transcription factor 1, Eef1d - eukaryotic translation elongation factor 1 delta (guanine nucleotide exchange protein), Ffar3 - free fatty acid receptor 3, Arid5b - at rich interactive domain 5b (mrf1-like), Epas1 - endothelial pas domain protein 1, Frmpd1 - ferm and pdz domain containing 1, Sp1 - trans-acting transcription factor 1, Pomc - pro-opiomelanocortin-alpha, Top2a - topoisomerase (dna) ii alpha, Arl6ip1 - adp-ribosylation factor-like 6 interacting protein 1, Bod1 - biorientation of chromosomes in cell division 1, Zfp36l2 - zinc finger protein 36, c3h type-like 2, Pacsin3 - protein kinase c and casein kinase substrate in neurons 3, Bst2 - bone marrow stromal cell antigen 2, Kat6b - k(lysine) acetyltransferase 6b, Plk2 - polo-like kinase 2, Trio - triple functional domain (ptprf interacting), Anapc1 - anaphase promoting complex subunit 1, Spag5 - sperm associated antigen 5, Caskin1 - cask interacting protein 1, 2700060E02Rik - riken cdna 2700060e02 gene, Prc1 - protein regulator of cytokinesis 1, Flrt3 - fibronectin leucine rich transmembrane protein 3, Hoxb7 - homeobox b7, Cdk5rap2 - cdk5 regulatory subunit associated protein 2, Avpi1 - arginine vasopressin-induced 1, C230081A13Rik - riken cdna c230081a13 gene, Pdlim1 - pdz and lim domain 1 (elfin), Dock1 - dedicator of cytokinesis 1, Tuba1a - tubulin, alpha 1a, Ect2 - ect2 oncogene, Strn - striatin, calmodulin binding protein, Rps13 - ribosomal protein s13, Arhgap21 - rho gtpase activating protein 21, Npat - nuclear protein in the at region, Sod1 - superoxide dismutase 1, soluble, Cks1b - cdc28 protein kinase 1b, Eif2ak3 - eukaryotic translation initiation factor 2 alpha kinase 3, Sap130 - sin3a associated protein, Mkl1 - mkl (megakaryoblastic leukemia)/myocardin-like 1, Eif2b4 - eukaryotic translation initiation factor 2b, subunit 4 delta, Lbh - limb-bud and heart, Pds5a - pds5, regulator of cohesion maintenance, homolog a (s. cerevisiae), Tnrc6b - trinucleotide repeat containing 6b, Mef2d - myocyte enhancer factor 2d, Rpl13a - ribosomal protein l13a, Cdk5rap3 - cdk5 regulatory subunit associated protein 3, Eif4ebp1 - eukaryotic translation initiation factor 4e binding protein 1, Bub1b - budding uninhibited by benzimidazoles 1 homolog, beta (s. cerevisiae), Arhgap32 - rho gtpase activating protein 32, Btg2 - b cell translocation gene 2, anti-proliferative, Efnb2 - ephrin b2, Smg1 - smg1 homolog, phosphatidylinositol 3-kinase-related kinase (c. elegans), Trpc1 - transient receptor potential cation channel, subfamily c, member 1, Ncor2 - nuclear receptor co-repressor 2, Kmt2a - lysine (k)-specific methyltransferase 2a, Setx - senataxin, Drap1 - dr1 associated protein 1 (negative cofactor 2 alpha), Tpt1 - tumor protein, translationally-controlled 1, Tet2 - tet methylcytosine dioxygenase 2, Birc6 - baculoviral iap repeat-containing 6, Arhgap29 - rho gtpase activating protein 29, Aspm - asp (abnormal spindle)-like, microcephaly associated (drosophila), Rps26 - ribosomal protein s26, Skp2 - s-phase kinase-associated protein 2 (p45), C1qtnf4 - c1q and tumor necrosis factor related protein 4, Capn2 - calpain 2, Gpx4 - glutathione peroxidase 4, Cxcl16 - chemokine (c-x-c motif) ligand 16, Ppp1r10 - protein phosphatase 1, regulatory subunit 10, Lamtor4 - late endosomal/lysosomal adaptor, mapk and mtor activator 4, Ppp6r3 - protein phosphatase 6, regulatory subunit 3, Npr1 - natriuretic peptide receptor 1, Dusp4 - dual specificity phosphatase 4, Rab11fip5 - rab11 family interacting protein 5 (class i), Lmtk2 - lemur tyrosine kinase 2, Aurkaip1 - aurora kinase a interacting protein 1, Pdap1 - pdgfa associated protein 1, Zfp516 - zinc finger protein 516, Prdx5 - peroxiredoxin 5, Tead1 - tea domain family member 1, Rcan1 - regulator of calcineurin 1, Uhrf1 - ubiquitin-like, containing phd and ring finger domains, 1, Ralgapa2 - ral gtpase activating protein, alpha subunit 2 (catalytic), Rpl22 - ribosomal protein l22, Npc1 - niemann pick type c1, Abr - active bcr-related gene, Wdr59 - wd repeat domain 59, Shroom3 - shroom family member 3, Prdx2 - peroxiredoxin 2, Chchd2 - coiled-coil-helix-coiled-coil-helix domain containing 2, Pdzd8 - pdz domain containing 8, Rps29 - ribosomal protein s29, Cbl - casitas b-lineage lymphoma, Rps6 - ribosomal protein s6, Tcf20 - transcription factor 20, Mier3 - mesoderm induction early response 1, family member 3, Lima1 - lim domain and actin binding 1, Rps7 - ribosomal protein s7, Rb1cc1 - rb1-inducible coiled-coil 1, Paxip1 - pax interacting (with transcription-activation domain) protein 1, Polr2a - polymerase (rna) ii (dna directed) polypeptide a, Bbc3 - bcl2 binding component 3, Rps14 - ribosomal protein s14, Hat1 - histone aminotransferase 1, Nme2 - nme/nm23 nucleoside diphosphate kinase 2, Nme1 - nme/nm23 nucleoside diphosphate kinase 1, Ep300 - e1a binding protein p300, Rps19 - ribosomal protein s19, Erf - ets2 repressor factor, Erbb3 - v-erb-b2 erythroblastic leukemia viral oncogene homolog 3 (avian), Kdm1b - lysine (k)-specific demethylase 1b, Ccar1 - cell division cycle and apoptosis regulator 1, Gprc5a - g protein-coupled receptor, family c, group 5, member a, Ndfip1 - nedd4 family interacting protein 1, Rplp1 - ribosomal protein, large, p1, Iqsec1 - iq motif and sec7 domain 1, Rragd - ras-related gtp binding d, Ctnnd1 - catenin (cadherin associated protein), delta 1, Ppie - peptidylprolyl isomerase e (cyclophilin e), Rtkn - rhotekin, Ubtf - upstream binding transcription factor, rna polymerase i, Vgll4 - vestigial like 4 (drosophila), Zmiz1 - zinc finger, miz-type containing 1, Wnk1 - wnk lysine deficient protein kinase 1, Nfatc2ip - nuclear factor of activated t cells, cytoplasmic, calcineurin dependent 2 interacting protein, Zbed6 - zinc finger, bed domain containing 6, Rin3 - ras and rab interactor 3, Fn1 - fibronectin 1, Coa3 - cytochrome c oxidase assembly factor 3, Tle4 - transducin-like enhancer of split 4, homolog of drosophila e(spl), Cdc42bpb - cdc42 binding protein kinase beta, Atxn2 - ataxin 2, Tet1 - tet methylcytosine dioxygenase 1, Kmt2c - lysine (k)-specific methyltransferase 2c, Tln1 - talin 1, Bok - bcl2-related ovarian killer protein, Sap18 - sin3-associated polypeptide 18, Anp32b - acidic (leucine-rich) nuclear phosphoprotein 32 family, member b, Nedd8 - neural precursor cell expressed, developmentally down-regulated gene 8, Ddit4 - dna-damage-inducible transcript 4, Brd2 - bromodomain containing 2, Tjp2 - tight junction protein 2, Ndufs4 - nadh dehydrogenase (ubiquinone) fe-s protein 4, Mprip - myosin phosphatase rho interacting protein, Fth1 - ferritin heavy chain 1, Cd63 - cd63 antigen, Ddah1 - dimethylarginine dimethylaminohydrolase 1, Vps13d - vacuolar protein sorting 13 d (yeast), Ncoa2 - nuclear receptor coactivator 2, Ncoa1 - nuclear receptor coactivator 1, Ncoa3 - nuclear receptor coactivator 3, Qrich1 - glutamine-rich 1, Rbm38 - rna binding motif protein 38, Nbr1 - neighbor of brca1 gene 1, Sbno1 - sno, strawberry notch homolog 1 (drosophila), Slc30a2 - solute carrier family 30 (zinc transporter), member 2, Uchl5 - ubiquitin carboxyl-terminal esterase l5, AI464131 - expressed sequence ai464131, Trappc12 - trafficking protein particle complex 12, Scn1b - sodium channel, voltage-gated, type i, beta, Naca - nascent polypeptide-associated complex alpha polypeptide, Rps3 - ribosomal protein s3, Rif1 - rap1 interacting factor 1 homolog (yeast), Ddit4l - dna-damage-inducible transcript 4-like, Fgfr2 - fibroblast growth factor receptor 2, Arhgef18 - rho/rac guanine nucleotide exchange factor (gef) 18, Fgfr1 - fibroblast growth factor receptor 1, Gadd45gip1 - growth arrest and dna-damage-inducible, gamma interacting protein 1, Wasf2 - was protein family, member 2, Srp9 - signal recognition particle 9, Gcn1l1 - gcn1 general control of amino-acid synthesis 1-like 1 (yeast), Sel1l - sel-1 suppressor of lin-12-like (c. elegans), Mtus1 - mitochondrial tumor suppressor 1, Rbm14 - rna binding motif protein 14, Stk3 - serine/threonine kinase 3, Myo5b - myosin vb, Myo1c - myosin ic, Med12l - mediator of rna polymerase ii transcription, subunit 12 homolog (yeast)-like, Nckap1 - nck-associated protein 1, Rassf1 - ras association (ralgds/af-6) domain family member 1, Gak - cyclin g associated kinase, Mrpl12 - mitochondrial ribosomal protein l12, Dsp - desmoplakin, P2rx2 - purinergic receptor p2x, ligand-gated ion channel, 2, Cfl1 - cofilin 1, non-muscle, Rnf149 - ring finger protein 149, Lin54 - lin-54 homolog (c. elegans), Wwc2 - ww, c2 and coiled-coil domain containing 2, Cebpb - ccaat/enhancer binding protein (c/ebp), beta, Myh9 - myosin, heavy polypeptide 9, non-muscle, Tomm7 - translocase of outer mitochondrial membrane 7 homolog (yeast), Ctgf - connective tissue growth factor, Higd1a - hig1 domain family, member 1a, Med11 - mediator of rna polymerase ii transcription, subunit 11 homolog (s. cerevisiae), Nsmce1 - non-smc element 1 homolog (s. cerevisiae), Mycbp - c-myc binding protein, Thrsp - thyroid hormone responsive, Taok2 - tao kinase 2, Ctdspl2 - ctd (carboxy-terminal domain, rna polymerase ii, polypeptide a) small phosphatase like 2, Tiam1 - t cell lymphoma invasion and metastasis 1, Atxn7l3 - ataxin 7-like 3, Dnajc15 - dnaj (hsp40) homolog, subfamily c, member 15, Wfdc2 - wap four-disulfide core domain 2, Impact - imprinted and ancient, Kpnb1 - karyopherin (importin) beta 1, Sept8 - septin 8, Phlda3 - pleckstrin homology-like domain, family a, member 3, Hypk - huntingtin interacting protein k, Anapc11 - anaphase promoting complex subunit 11, Amotl2 - angiomotin-like 2, Mvk - mevalonate kinase, Cdk12 - cyclin-dependent kinase 12, Sema5a - sema domain, seven thrombospondin repeats (type 1 and type 1-like), transmembrane domain (tm) and short cytoplasmic domain, (semaphorin) 5a, Pdcd5 - programmed cell death 5, Thbs1 - thrombospondin 1, Hyal3 - hyaluronoglucosaminidase 3, Txnip - thioredoxin interacting protein, Rpl38 - ribosomal protein l38, Kat7 - k(lysine) acetyltransferase 7, Cdk2 - cyclin-dependent kinase 2, Mvd - mevalonate (diphospho) decarboxylase, Lats2 - large tumor suppressor 2, Snx27 - sorting nexin family member 27, Spag9 - sperm associated antigen 9, Kif14 - kinesin family member 14, Pgp - phosphoglycolate phosphatase, Spen - spen homolog, transcriptional regulator (drosophila), Ubr5 - ubiquitin protein ligase e3 component n-recognin 5, Siva1 - siva1, apoptosis-inducing factor, Fuom - fucose mutarotase, Cep192 - centrosomal protein 192, Taok1 - tao kinase 1, Txndc17 - thioredoxin domain containing 17, Kctd9 - potassium channel tetramerisation domain containing 9, Taf1d - tata box binding protein (tbp)-associated factor, rna polymerase i, d, Dock9 - dedicator of cytokinesis 9, Abcb1a - atp-binding cassette, sub-family b (mdr/tap), member 1a, Adap2 - arfgap with dual ph domains 2, Klf4 - kruppel-like factor 4 (gut), Mapk6 - mitogen-activated protein kinase 6, Gemin5 - gem (nuclear organelle) associated protein 5, Numa1 - nuclear mitotic apparatus protein 1, Snx1 - sorting nexin 1, Ash1l - ash1 (absent, small, or homeotic)-like (drosophila), Upf3a - upf3 regulator of nonsense transcripts homolog a (yeast), Gata3 - gata binding protein 3, Uhmk1 - u2af homology motif (uhm) kinase 1, Ddx17 - dead (asp-glu-ala-asp) box polypeptide 17, Rbm25 - rna binding motif protein 25, Shkbp1 - sh3kbp1 binding protein 1, Sh3bgrl3 - sh3 domain binding glutamic acid-rich protein-like 3, Dkkl1 - dickkopf-like 1, Romo1 - reactive oxygen species modulator 1, Dppa3 - developmental pluripotency-associated 3, Usp22 - ubiquitin specific peptidase 22, Chmp1b - charged multivesicular body protein 1b, Kdm6b - kdm1 lysine (k)-specific demethylase 6b, Wdr81 - wd repeat domain 81, Clasp1 - clip associating protein 1, Dph3 - diphthamine biosynthesis 3, Sap30l - sap30-like, Map3k3 - mitogen-activated protein kinase kinase kinase 3, Ssu72 - ssu72 rna polymerase ii ctd phosphatase homolog (yeast), Bloc1s2 - biogenesis of lysosome-related organelles complex-1, subunit 2, Chga - chromogranin a, Ngdn - neuroguidin, eif4e binding protein, Ndufa13 - nadh dehydrogenase (ubiquinone) 1 alpha subcomplex, 13, Pcm1 - pericentriolar material 1, Chmp2a - charged multivesicular body protein 2a, Atad2b - atpase family, aaa domain containing 2b, Kdm4a - lysine (k)-specific demethylase 4a, Clmn - calmin, Szt2 - seizure threshold 2, Foxo1 - forkhead box o1, Trim33 - tripartite motif-containing 33, Foxj3 - forkhead box j3, 1500012F01Rik - riken cdna 1500012f01 gene, Kdm2b - lysine (k)-specific demethylase 2b, Bicd2 - bicaudal d homolog 2 (drosophila), Thrap3 - thyroid hormone receptor associated protein 3, Pdcd2 - programmed cell death 2, Gab2 - growth factor receptor bound protein 2-associated protein 2, Hint2 - histidine triad nucleotide binding protein 2, Sbno2 - strawberry notch homolog 2 (drosophila), Strn3 - striatin, calmodulin binding protein 3, Pttg1 - pituitary tumor-transforming gene 1, Cdc34 - cell division cycle 34, Ptbp3 - polypyrimidine tract binding protein 3, Eif3k - eukaryotic translation initiation factor 3, subunit k, Cnbp - cellular nucleic acid binding protein, Fzd5 - frizzled homolog 5 (drosophila), Casp8ap2 - caspase 8 associated protein 2, Fdps - farnesyl diphosphate synthetase, Dgcr8 - digeorge syndrome critical region gene 8, Suz12 - suppressor of zeste 12 homolog (drosophila), Psmd9 - proteasome (prosome, macropain) 26s subunit, non-atpase, 9, Rnaseh2b - ribonuclease h2, subunit b, Rps9 - ribosomal protein s9, Kat2b - k(lysine) acetyltransferase 2b, Cisd1 - cdgsh iron sulfur domain 1, Trrap - transformation/transcription domain-associated protein, Crk - v-crk sarcoma virus ct10 oncogene homolog (avian), Asxl1 - additional sex combs like 1, Jak1 - janus kinase 1, Jarid2 - jumonji, at rich interactive domain 2, Kif20b - kinesin family member 20b, Zmiz2 - zinc finger, miz-type containing 2, Zfp217 - zinc finger protein 217, Irak2 - interleukin-1 receptor-associated kinase 2, Oxt - oxytocin, Lrp2 - low density lipoprotein receptor-related protein 2, Tpr - translocated promoter region, Pds5b - pds5, regulator of cohesion maintenance, homolog b (s. cerevisiae), Ccdc85b - coiled-coil domain containing 85b, Nisch - nischarin, Pfdn5 - prefoldin 5, Csrnp1 - cysteine-serine-rich nuclear protein 1, Itga6 - integrin alpha 6, Cox7a2 - cytochrome c oxidase subunit viia 2, Eif6 - eukaryotic translation initiation factor 6, Frs2 - fibroblast growth factor receptor substrate 2, Twf2 - twinfilin, actin-binding protein, homolog 2 (drosophila), Gsk3b - glycogen synthase kinase 3 beta, Ambra1 - autophagy/beclin 1 regulator 1, Cox17 - cytochrome c oxidase assembly protein 17, Med13 - mediator complex subunit 13, Atad2 - atpase family, aaa domain containing 2, Rbm17 - rna binding motif protein 17, Sigmar1 - sigma non-opioid intracellular receptor 1, Clic4 - chloride intracellular channel 4 (mitochondrial), Rreb1 - ras responsive element binding protein 1, Anln - anillin, actin binding protein, Akap9 - a kinase (prka) anchor protein (yotiao) 9, 2810474O19Rik - riken cdna 2810474o19 gene, Slc6a6 - solute carrier family 6 (neurotransmitter transporter, taurine), member 6, Iqgap1 - iq motif containing gtpase activating protein 1, Eml4 - echinoderm microtubule associated protein like 4, Bptf - bromodomain phd finger transcription factor, Kmt2d - lysine (k)-specific methyltransferase 2d, Kif11 - kinesin family member 11, Lmo7 - lim domain only 7, Kif13b - kinesin family member 13b, Mtor - mechanistic target of rapamycin (serine/threonine kinase), Taf10 - taf10 rna polymerase ii, tata box binding protein (tbp)-associated factor, Golph3l - golgi phosphoprotein 3-like, Arid1a - at rich interactive domain 1a (swi-like), Ctsz - cathepsin z, Hip1 - huntingtin interacting protein 1, Rpl5 - ribosomal protein l5, Wipf1 - was/wasl interacting protein family, member 1, Rnf111 - ring finger 111, Ythdf3 - yth domain family 3, Mkl2 - mkl/myocardin-like 2, Cltc - clathrin, heavy polypeptide (hc), Zbtb10 - zinc finger and btb domain containing 10, Bag3 - bcl2-associated athanogene 3, Mga - max gene associated, Ddrgk1 - ddrgk domain containing 1, Zfp609 - zinc finger protein 609, Rnf7 - ring finger protein 7, Vprbp - vpr (hiv-1) binding protein, Syf2 - syf2 homolog, rna splicing factor (s. cerevisiae), Slirp - sra stem-loop interacting rna binding protein, 4932438A13Rik - riken cdna 4932438a13 gene, Dpysl2 - dihydropyrimidinase-like 2, Crkl - v-crk sarcoma virus ct10 oncogene homolog (avian)-like, Cpne3 - copine iii]
GO:0010273	detoxification of copper ion	0.000579	0.137	7.53	4	[Mt2 - metallothionein 2, Park7 - parkinson disease (autosomal recessive, early onset) 7, Mt4 - metallothionein 4, Mt1 - metallothionein 1]
GO:0042415	norepinephrine metabolic process	0.000579	0.134	7.53	4	[Spr - sepiapterin reductase, Epas1 - endothelial pas domain protein 1, Ly6e - lymphocyte antigen 6 complex, locus e, Gata3 - gata binding protein 3]
GO:0060180	female mating behavior	0.000579	0.132	7.53	4	[Fuom - fucose mutarotase, Ncoa2 - nuclear receptor coactivator 2, Ncoa1 - nuclear receptor coactivator 1, Oxt - oxytocin]
GO:0031581	hemidesmosome assembly	0.000579	0.13	7.53	4	[Lama3 - laminin, alpha 3, Plec - plectin, Lamc1 - laminin, gamma 1, Dst - dystonin]
GO:1903047	mitotic cell cycle process	0.000583	0.129	1.53	59	[Trrap - transformation/transcription domain-associated protein, Lats2 - large tumor suppressor 2, Arpp19 - camp-regulated phosphoprotein 19, Rps27l - ribosomal protein s27-like, Kif14 - kinesin family member 14, Myh10 - myosin, heavy polypeptide 10, non-muscle, Skp2 - s-phase kinase-associated protein 2 (p45), Anp32b - acidic (leucine-rich) nuclear phosphoprotein 32 family, member b, Cep192 - centrosomal protein 192, Taok1 - tao kinase 1, Phf13 - phd finger protein 13, Bach1 - btb and cnc homology 1, Tpr - translocated promoter region, Abcb1a - atp-binding cassette, sub-family b (mdr/tap), member 1a, Pds5b - pds5, regulator of cohesion maintenance, homolog b (s. cerevisiae), Usp8 - ubiquitin specific peptidase 8, Map4 - microtubule-associated protein 4, Numa1 - nuclear mitotic apparatus protein 1, Rbm38 - rna binding motif protein 38, Chmp1b - charged multivesicular body protein 1b, Kif20a - kinesin family member 20a, Rpl24 - ribosomal protein l24, Clasp1 - clip associating protein 1, Anln - anillin, actin binding protein, Top2a - topoisomerase (dna) ii alpha, Bod1 - biorientation of chromosomes in cell division 1, Setd2 - set domain containing 2, Rps6 - ribosomal protein s6, Chmp2a - charged multivesicular body protein 2a, Taf2 - taf2 rna polymerase ii, tata box binding protein (tbp)-associated factor, Kif11 - kinesin family member 11, Plk2 - polo-like kinase 2, Taf10 - taf10 rna polymerase ii, tata box binding protein (tbp)-associated factor, Anapc1 - anaphase promoting complex subunit 1, Topbp1 - topoisomerase (dna) ii binding protein 1, Atf2 - activating transcription factor 2, Spag5 - sperm associated antigen 5, Cdk5rap2 - cdk5 regulatory subunit associated protein 2, Cfl1 - cofilin 1, non-muscle, Ect2 - ect2 oncogene, Cks1b - cdc28 protein kinase 1b, Npat - nuclear protein in the at region, Pogz - pogo transposable element with znf domain, Taok2 - tao kinase 2, Pttg1 - pituitary tumor-transforming gene 1, Cltc - clathrin, heavy polypeptide (hc), Pds5a - pds5, regulator of cohesion maintenance, homolog a (s. cerevisiae), Cdk5rap3 - cdk5 regulatory subunit associated protein 3, Kpnb1 - karyopherin (importin) beta 1, Eif4ebp1 - eukaryotic translation initiation factor 4e binding protein 1, Ncapd3 - non-smc condensin ii complex, subunit d3, Bub1b - budding uninhibited by benzimidazoles 1 homolog, beta (s. cerevisiae), Syf2 - syf2 homolog, rna splicing factor (s. cerevisiae), Espl1 - extra spindle poles-like 1 (s. cerevisiae), Sbds - shwachman-bodian-diamond syndrome homolog (human), Rtkn - rhotekin, Birc5 - baculoviral iap repeat-containing 5, Sptbn1 - spectrin beta, non-erythrocytic 1, Cdk2 - cyclin-dependent kinase 2]
GO:0031323	regulation of cellular metabolic process	0.000647	0.14	1.13	415	[Ptgis - prostaglandin i2 (prostacyclin) synthase, Prdm2 - pr domain containing 2, with znf domain, Secisbp2l - secis binding protein 2-like, Supt6 - suppressor of ty 6, Tbx20 - t-box 20, Ago1 - argonaute risc catalytic subunit 1, Dapk3 - death-associated protein kinase 3, Dag1 - dystroglycan 1, Dab2 - disabled 2, mitogen-responsive phosphoprotein, Magoh - mago-nashi homolog, proliferation-associated (drosophila), Vps13c - vacuolar protein sorting 13c (yeast), Kmt2b - lysine (k)-specific methyltransferase 2b, Psmc3 - proteasome (prosome, macropain) 26s subunit, atpase 3, Tnks1bp1 - tankyrase 1 binding protein 1, Slk - ste20-like kinase, Dbi - diazepam binding inhibitor, Dot1l - dot1-like, histone h3 methyltransferase (s. cerevisiae), Rbm26 - rna binding motif protein 26, Ndufc2 - nadh dehydrogenase (ubiquinone) 1, subcomplex unknown, 2, Prkrip1 - prkr interacting protein 1 (il11 inducible), Kdm3a - lysine (k)-specific demethylase 3a, Sec24a - sec24 related gene family, member a (s. cerevisiae), Ddit3 - dna-damage inducible transcript 3, Stat3 - signal transducer and activator of transcription 3, Zbtb7b - zinc finger and btb domain containing 7b, Ctcf - ccctc-binding factor, Osbpl8 - oxysterol binding protein-like 8, Nup98 - nucleoporin 98, Hivep1 - human immunodeficiency virus type i enhancer binding protein 1, Cttn - cortactin, Sltm - safb-like, transcription modulator, Cnot6 - ccr4-not transcription complex, subunit 6, Fgfbp3 - fibroblast growth factor binding protein 3, Adnp - activity-dependent neuroprotective protein, Eif5b - eukaryotic translation initiation factor 5b, Foxd3 - forkhead box d3, Smcr8 - smith-magenis syndrome chromosome region, candidate 8 homolog (human), Park7 - parkinson disease (autosomal recessive, early onset) 7, Ppp1r14d - protein phosphatase 1, regulatory (inhibitor) subunit 14d, Exosc6 - exosome component 6, Ccdc55 - coiled-coil domain containing 55, Smg8 - smg-8 homolog, nonsense mediated mrna decay factor (c. elegans), Lyar - ly1 antibody reactive clone, Larp7 - la ribonucleoprotein domain family, member 7, Agrn - agrin, Zfp174 - zinc finger protein 174, Rps2 - ribosomal protein s2, Mtmr9 - myotubularin related protein 9, Wiz - widely-interspaced zinc finger motifs, Lig3 - ligase iii, dna, atp-dependent, Ranbp2 - ran binding protein 2, Als2 - amyotrophic lateral sclerosis 2 (juvenile), Dnm1l - dynamin 1-like, Sfmbt2 - scm-like with four mbt domains 2, Ppp1r14a - protein phosphatase 1, regulatory (inhibitor) subunit 14a, Wnk2 - wnk lysine deficient protein kinase 2, Herc1 - hect (homologous to the e6-ap (ube3a) carboxyl terminus) domain and rcc1 (chc1)-like domain (rld) 1, Rpl11 - ribosomal protein l11, Lrrfip1 - leucine rich repeat (in flii) interacting protein 1, Rad21 - rad21 homolog (s. pombe), Baz2a - bromodomain adjacent to zinc finger domain, 2a, Znfx1 - zinc finger, nfx1-type containing 1, Cdon - cell adhesion molecule-related/down-regulated by oncogenes, Fancm - fanconi anemia, complementation group m, Gfer - growth factor, erv1 (s. cerevisiae)-like (augmenter of liver regeneration), Ahctf1 - at hook containing transcription factor 1, Patl1 - protein associated with topoisomerase ii homolog 1 (yeast), Htatip2 - hiv-1 tat interactive protein 2, homolog (human), Trip12 - thyroid hormone receptor interactor 12, Dhx9 - deah (asp-glu-ala-his) box polypeptide 9, Setd2 - set domain containing 2, Guca1a - guanylate cyclase activator 1a (retina), Nkx6-2 - nk6 homeobox 2, Esrp2 - epithelial splicing regulatory protein 2, Phf5a - phd finger protein 5a, Pmaip1 - phorbol-12-myristate-13-acetate-induced protein 1, Cand1 - cullin associated and neddylation disassociated 1, Ubxn1 - ubx domain protein 1, Mlxipl - mlx interacting protein-like, Otud4 - otu domain containing 4, Nhlrc1 - nhl repeat containing 1, Birc5 - baculoviral iap repeat-containing 5, Mrpl13 - mitochondrial ribosomal protein l13, Zfp445 - zinc finger protein 445, Pprc1 - peroxisome proliferative activated receptor, gamma, coactivator-related 1, Arpp19 - camp-regulated phosphoprotein 19, Atn1 - atrophin 1, Hspa8 - heat shock protein 8, Rad54l2 - rad54 like 2 (s. cerevisiae), Ahnak - ahnak nucleoprotein (desmoyokin), Trim44 - tripartite motif-containing 44, Cenpf - centromere protein f, Wac - ww domain containing adaptor with coiled-coil, Kat6a - k(lysine) acetyltransferase 6a, Kctd13 - potassium channel tetramerisation domain containing 13, Apoe - apolipoprotein e, Dr1 - down-regulator of transcription 1, Caprin1 - cell cycle associated protein 1, Sh3rf1 - sh3 domain containing ring finger 1, Wwc1 - ww, c2 and coiled-coil domain containing 1, Ski - ski sarcoma viral oncogene homolog (avian), Dvl3 - dishevelled 3, dsh homolog (drosophila), Fis1 - fission 1 (mitochondrial outer membrane) homolog (yeast), Mtf2 - metal response element binding transcription factor 2, Asah1 - n-acylsphingosine amidohydrolase 1, Maea - macrophage erythroblast attacher, Zfp715 - zinc finger protein 715, Mapt - microtubule-associated protein tau, Pik3r1 - phosphatidylinositol 3-kinase, regulatory subunit, polypeptide 1 (p85 alpha), Bend3 - ben domain containing 3, Pum1 - pumilio 1 (drosophila), Chd4 - chromodomain helicase dna binding protein 4, Txn1 - thioredoxin 1, Pip5k1c - phosphatidylinositol-4-phosphate 5-kinase, type 1 gamma, Gtf2h5 - general transcription factor iih, polypeptide 5, Id2 - inhibitor of dna binding 2, Mpv17l2 - mpv17 mitochondrial membrane protein-like 2, Pramel1 - preferentially expressed antigen in melanoma-like 1, Actn4 - actinin alpha 4, Taf2 - taf2 rna polymerase ii, tata box binding protein (tbp)-associated factor, Atf2 - activating transcription factor 2, Cnot1 - ccr4-not transcription complex, subunit 1, Dlx3 - distal-less homeobox 3, Zfhx3 - zinc finger homeobox 3, Wdr6 - wd repeat domain 6, Ier2 - immediate early response 2, Rbm8a - rna binding motif protein 8a, Pknox1 - pbx/knotted 1 homeobox, Srsf3 - serine/arginine-rich splicing factor 3, Tfcp2l1 - transcription factor cp2-like 1, Ubr2 - ubiquitin protein ligase e3 component n-recognin 2, Dnmt3b - dna methyltransferase 3b, Midn - midnolin, Snf8 - snf8, escrt-ii complex subunit, homolog (s. cerevisiae), Cic - capicua homolog (drosophila), Satb2 - special at-rich sequence binding protein 2, Lamtor2 - late endosomal/lysosomal adaptor, mapk and mtor activator 2, Zfp568 - zinc finger protein 568, Atpif1 - atpase inhibitory factor 1, Dnmt1 - dna methyltransferase (cytosine-5) 1, Sorbs1 - sorbin and sh3 domain containing 1, Atf7 - activating transcription factor 7, Rps27l - ribosomal protein s27-like, Dcp1a - dcp1 decapping enzyme homolog a (s. cerevisiae), Hint1 - histidine triad nucleotide binding protein 1, Endog - endonuclease g, Serpinb9b - serine (or cysteine) peptidase inhibitor, clade b, member 9b, Hipk3 - homeodomain interacting protein kinase 3, Mif - macrophage migration inhibitory factor, Serpinb6a - serine (or cysteine) peptidase inhibitor, clade b, member 6a, Phf12 - phd finger protein 12, Hk2 - hexokinase 2, Bax - bcl2-associated x protein, Bach1 - btb and cnc homology 1, Mypop - myb-related transcription factor, partner of profilin, Aff1 - af4/fmr2 family, member 1, Bag1 - bcl2-associated athanogene 1, Samd4b - sterile alpha motif domain containing 4b, Hmgn1 - high mobility group nucleosomal binding domain 1, Nelfe - negative elongation factor complex member e, rdbp, Atf7ip - activating transcription factor 7 interacting protein, Chd6 - chromodomain helicase dna binding protein 6, Pou2f1 - pou domain, class 2, transcription factor 1, Ffar3 - free fatty acid receptor 3, Arid5b - at rich interactive domain 5b (mrf1-like), Epas1 - endothelial pas domain protein 1, Sp1 - trans-acting transcription factor 1, Pomc - pro-opiomelanocortin-alpha, Arl6ip1 - adp-ribosylation factor-like 6 interacting protein 1, Top2a - topoisomerase (dna) ii alpha, Zfp36l2 - zinc finger protein 36, c3h type-like 2, Bod1 - biorientation of chromosomes in cell division 1, Pacsin3 - protein kinase c and casein kinase substrate in neurons 3, Kat6b - k(lysine) acetyltransferase 6b, Plk2 - polo-like kinase 2, 2700060E02Rik - riken cdna 2700060e02 gene, Hoxb7 - homeobox b7, Cdk5rap2 - cdk5 regulatory subunit associated protein 2, Avpi1 - arginine vasopressin-induced 1, Pdlim1 - pdz and lim domain 1 (elfin), Ect2 - ect2 oncogene, Rps13 - ribosomal protein s13, Npat - nuclear protein in the at region, Cks1b - cdc28 protein kinase 1b, Sod1 - superoxide dismutase 1, soluble, Sap130 - sin3a associated protein, Eif2ak3 - eukaryotic translation initiation factor 2 alpha kinase 3, Lbh - limb-bud and heart, Mkl1 - mkl (megakaryoblastic leukemia)/myocardin-like 1, Pds5a - pds5, regulator of cohesion maintenance, homolog a (s. cerevisiae), Tnrc6b - trinucleotide repeat containing 6b, Mef2d - myocyte enhancer factor 2d, Rpl13a - ribosomal protein l13a, Cdk5rap3 - cdk5 regulatory subunit associated protein 3, Eif4ebp1 - eukaryotic translation initiation factor 4e binding protein 1, Btg2 - b cell translocation gene 2, anti-proliferative, Efnb2 - ephrin b2, Smg1 - smg1 homolog, phosphatidylinositol 3-kinase-related kinase (c. elegans), Setx - senataxin, Kmt2a - lysine (k)-specific methyltransferase 2a, Ncor2 - nuclear receptor co-repressor 2, Drap1 - dr1 associated protein 1 (negative cofactor 2 alpha), Tet2 - tet methylcytosine dioxygenase 2, Birc6 - baculoviral iap repeat-containing 6, Rps26 - ribosomal protein s26, Skp2 - s-phase kinase-associated protein 2 (p45), Capn2 - calpain 2, Ppp1r10 - protein phosphatase 1, regulatory subunit 10, Ppp6r3 - protein phosphatase 6, regulatory subunit 3, Dusp4 - dual specificity phosphatase 4, Aurkaip1 - aurora kinase a interacting protein 1, Zfp516 - zinc finger protein 516, Prdx5 - peroxiredoxin 5, Tead1 - tea domain family member 1, Rcan1 - regulator of calcineurin 1, Uhrf1 - ubiquitin-like, containing phd and ring finger domains, 1, Rpl22 - ribosomal protein l22, Npc1 - niemann pick type c1, Prdx2 - peroxiredoxin 2, Chchd2 - coiled-coil-helix-coiled-coil-helix domain containing 2, Cbl - casitas b-lineage lymphoma, Tcf20 - transcription factor 20, Mier3 - mesoderm induction early response 1, family member 3, Rps7 - ribosomal protein s7, Rb1cc1 - rb1-inducible coiled-coil 1, Paxip1 - pax interacting (with transcription-activation domain) protein 1, Polr2a - polymerase (rna) ii (dna directed) polypeptide a, Bbc3 - bcl2 binding component 3, Rps14 - ribosomal protein s14, Hat1 - histone aminotransferase 1, Nme2 - nme/nm23 nucleoside diphosphate kinase 2, Ep300 - e1a binding protein p300, Erf - ets2 repressor factor, Erbb3 - v-erb-b2 erythroblastic leukemia viral oncogene homolog 3 (avian), Kdm1b - lysine (k)-specific demethylase 1b, Ccar1 - cell division cycle and apoptosis regulator 1, Gprc5a - g protein-coupled receptor, family c, group 5, member a, Ndfip1 - nedd4 family interacting protein 1, Rplp1 - ribosomal protein, large, p1, Iqsec1 - iq motif and sec7 domain 1, Rragd - ras-related gtp binding d, Ctnnd1 - catenin (cadherin associated protein), delta 1, Ppie - peptidylprolyl isomerase e (cyclophilin e), Vgll4 - vestigial like 4 (drosophila), Ubtf - upstream binding transcription factor, rna polymerase i, Zmiz1 - zinc finger, miz-type containing 1, Wnk1 - wnk lysine deficient protein kinase 1, Nfatc2ip - nuclear factor of activated t cells, cytoplasmic, calcineurin dependent 2 interacting protein, Zbed6 - zinc finger, bed domain containing 6, Fn1 - fibronectin 1, Coa3 - cytochrome c oxidase assembly factor 3, Tle4 - transducin-like enhancer of split 4, homolog of drosophila e(spl), Atxn2 - ataxin 2, Tet1 - tet methylcytosine dioxygenase 1, Kmt2c - lysine (k)-specific methyltransferase 2c, Bok - bcl2-related ovarian killer protein, Sap18 - sin3-associated polypeptide 18, Nedd8 - neural precursor cell expressed, developmentally down-regulated gene 8, Ddit4 - dna-damage-inducible transcript 4, Brd2 - bromodomain containing 2, Ndufs4 - nadh dehydrogenase (ubiquinone) fe-s protein 4, Cd63 - cd63 antigen, Mprip - myosin phosphatase rho interacting protein, Vps13d - vacuolar protein sorting 13 d (yeast), Ddah1 - dimethylarginine dimethylaminohydrolase 1, Ncoa2 - nuclear receptor coactivator 2, Ncoa1 - nuclear receptor coactivator 1, Ncoa3 - nuclear receptor coactivator 3, Qrich1 - glutamine-rich 1, Rbm38 - rna binding motif protein 38, Nbr1 - neighbor of brca1 gene 1, Sbno1 - sno, strawberry notch homolog 1 (drosophila), Uchl5 - ubiquitin carboxyl-terminal esterase l5, Naca - nascent polypeptide-associated complex alpha polypeptide, Rps3 - ribosomal protein s3, Rif1 - rap1 interacting factor 1 homolog (yeast), Fgfr2 - fibroblast growth factor receptor 2, Fgfr1 - fibroblast growth factor receptor 1, Gadd45gip1 - growth arrest and dna-damage-inducible, gamma interacting protein 1, Gcn1l1 - gcn1 general control of amino-acid synthesis 1-like 1 (yeast), Srp9 - signal recognition particle 9, Rbm14 - rna binding motif protein 14, Stk3 - serine/threonine kinase 3, Med12l - mediator of rna polymerase ii transcription, subunit 12 homolog (yeast)-like, Rassf1 - ras association (ralgds/af-6) domain family member 1, Mrpl12 - mitochondrial ribosomal protein l12, Cfl1 - cofilin 1, non-muscle, Rnf149 - ring finger protein 149, Lin54 - lin-54 homolog (c. elegans), Wwc2 - ww, c2 and coiled-coil domain containing 2, Cebpb - ccaat/enhancer binding protein (c/ebp), beta, Myh9 - myosin, heavy polypeptide 9, non-muscle, Tomm7 - translocase of outer mitochondrial membrane 7 homolog (yeast), Ctgf - connective tissue growth factor, Higd1a - hig1 domain family, member 1a, Med11 - mediator of rna polymerase ii transcription, subunit 11 homolog (s. cerevisiae), Mycbp - c-myc binding protein, Thrsp - thyroid hormone responsive, Taok2 - tao kinase 2, Ctdspl2 - ctd (carboxy-terminal domain, rna polymerase ii, polypeptide a) small phosphatase like 2, Dnajc15 - dnaj (hsp40) homolog, subfamily c, member 15, Tiam1 - t cell lymphoma invasion and metastasis 1, Atxn7l3 - ataxin 7-like 3, Impact - imprinted and ancient, Wfdc2 - wap four-disulfide core domain 2, Mvk - mevalonate kinase, Cdk12 - cyclin-dependent kinase 12, Pdcd5 - programmed cell death 5, Thbs1 - thrombospondin 1, Txnip - thioredoxin interacting protein, Rpl38 - ribosomal protein l38, Cdk2 - cyclin-dependent kinase 2, Kat7 - k(lysine) acetyltransferase 7, Lats2 - large tumor suppressor 2, Spag9 - sperm associated antigen 9, Kif14 - kinesin family member 14, Pgp - phosphoglycolate phosphatase, Spen - spen homolog, transcriptional regulator (drosophila), Siva1 - siva1, apoptosis-inducing factor, Ubr5 - ubiquitin protein ligase e3 component n-recognin 5, Cep192 - centrosomal protein 192, Taok1 - tao kinase 1, Taf1d - tata box binding protein (tbp)-associated factor, rna polymerase i, d, Klf4 - kruppel-like factor 4 (gut), Numa1 - nuclear mitotic apparatus protein 1, Gemin5 - gem (nuclear organelle) associated protein 5, Ash1l - ash1 (absent, small, or homeotic)-like (drosophila), Upf3a - upf3 regulator of nonsense transcripts homolog a (yeast), Uhmk1 - u2af homology motif (uhm) kinase 1, Gata3 - gata binding protein 3, Ddx17 - dead (asp-glu-ala-asp) box polypeptide 17, Rbm25 - rna binding motif protein 25, Dkkl1 - dickkopf-like 1, Dppa3 - developmental pluripotency-associated 3, Romo1 - reactive oxygen species modulator 1, Usp22 - ubiquitin specific peptidase 22, Kdm6b - kdm1 lysine (k)-specific demethylase 6b, Wdr81 - wd repeat domain 81, Dph3 - diphthamine biosynthesis 3, Sap30l - sap30-like, Map3k3 - mitogen-activated protein kinase kinase kinase 3, Ssu72 - ssu72 rna polymerase ii ctd phosphatase homolog (yeast), Bloc1s2 - biogenesis of lysosome-related organelles complex-1, subunit 2, Chga - chromogranin a, Ngdn - neuroguidin, eif4e binding protein, Ndufa13 - nadh dehydrogenase (ubiquinone) 1 alpha subcomplex, 13, Atad2b - atpase family, aaa domain containing 2b, Kdm4a - lysine (k)-specific demethylase 4a, Szt2 - seizure threshold 2, Foxo1 - forkhead box o1, Trim33 - tripartite motif-containing 33, Foxj3 - forkhead box j3, Kdm2b - lysine (k)-specific demethylase 2b, Pdcd2 - programmed cell death 2, Thrap3 - thyroid hormone receptor associated protein 3, Sbno2 - strawberry notch homolog 2 (drosophila), Hint2 - histidine triad nucleotide binding protein 2, Strn3 - striatin, calmodulin binding protein 3, Eif3k - eukaryotic translation initiation factor 3, subunit k, Ptbp3 - polypyrimidine tract binding protein 3, Cnbp - cellular nucleic acid binding protein, Fzd5 - frizzled homolog 5 (drosophila), Casp8ap2 - caspase 8 associated protein 2, Suz12 - suppressor of zeste 12 homolog (drosophila), Psmd9 - proteasome (prosome, macropain) 26s subunit, non-atpase, 9, Rps9 - ribosomal protein s9, Kat2b - k(lysine) acetyltransferase 2b, Cisd1 - cdgsh iron sulfur domain 1, Trrap - transformation/transcription domain-associated protein, Asxl1 - additional sex combs like 1, Jarid2 - jumonji, at rich interactive domain 2, Zmiz2 - zinc finger, miz-type containing 2, Zfp217 - zinc finger protein 217, Irak2 - interleukin-1 receptor-associated kinase 2, Lrp2 - low density lipoprotein receptor-related protein 2, Tpr - translocated promoter region, Ccdc85b - coiled-coil domain containing 85b, Pfdn5 - prefoldin 5, Csrnp1 - cysteine-serine-rich nuclear protein 1, Itga6 - integrin alpha 6, Cox7a2 - cytochrome c oxidase subunit viia 2, Eif6 - eukaryotic translation initiation factor 6, Frs2 - fibroblast growth factor receptor substrate 2, Gsk3b - glycogen synthase kinase 3 beta, Cox17 - cytochrome c oxidase assembly protein 17, Ambra1 - autophagy/beclin 1 regulator 1, Med13 - mediator complex subunit 13, Atad2 - atpase family, aaa domain containing 2, Rbm17 - rna binding motif protein 17, Rreb1 - ras responsive element binding protein 1, Akap9 - a kinase (prka) anchor protein (yotiao) 9, 2810474O19Rik - riken cdna 2810474o19 gene, Iqgap1 - iq motif containing gtpase activating protein 1, Bptf - bromodomain phd finger transcription factor, Kmt2d - lysine (k)-specific methyltransferase 2d, Lmo7 - lim domain only 7, Mtor - mechanistic target of rapamycin (serine/threonine kinase), Taf10 - taf10 rna polymerase ii, tata box binding protein (tbp)-associated factor, Arid1a - at rich interactive domain 1a (swi-like), Ctsz - cathepsin z, Hip1 - huntingtin interacting protein 1, Rpl5 - ribosomal protein l5, Rnf111 - ring finger 111, Ythdf3 - yth domain family 3, Mkl2 - mkl/myocardin-like 2, Zbtb10 - zinc finger and btb domain containing 10, Cltc - clathrin, heavy polypeptide (hc), Bag3 - bcl2-associated athanogene 3, Mga - max gene associated, Ddrgk1 - ddrgk domain containing 1, Zfp609 - zinc finger protein 609, Rnf7 - ring finger protein 7, Vprbp - vpr (hiv-1) binding protein, Slirp - sra stem-loop interacting rna binding protein, Crkl - v-crk sarcoma virus ct10 oncogene homolog (avian)-like]
GO:0009892	negative regulation of metabolic process	0.000692	0.148	1.21	231	[Cyp51 - cytochrome p450, family 51, Ptgis - prostaglandin i2 (prostacyclin) synthase, Supt6 - suppressor of ty 6, Rps26 - ribosomal protein s26, Tbx20 - t-box 20, Ago1 - argonaute risc catalytic subunit 1, Dapk3 - death-associated protein kinase 3, Dag1 - dystroglycan 1, Dab2 - disabled 2, mitogen-responsive phosphoprotein, Smg9 - smg-9 homolog, nonsense mediated mrna decay factor (c. elegans), Magoh - mago-nashi homolog, proliferation-associated (drosophila), Lsm7 - lsm7 homolog, u6 small nuclear rna associated (s. cerevisiae), Dusp4 - dual specificity phosphatase 4, Kmt2b - lysine (k)-specific methyltransferase 2b, Dbi - diazepam binding inhibitor, Dot1l - dot1-like, histone h3 methyltransferase (s. cerevisiae), Rbm26 - rna binding motif protein 26, Ndufc2 - nadh dehydrogenase (ubiquinone) 1, subcomplex unknown, 2, Prdx5 - peroxiredoxin 5, Prkrip1 - prkr interacting protein 1 (il11 inducible), Kdm3a - lysine (k)-specific demethylase 3a, Uhrf1 - ubiquitin-like, containing phd and ring finger domains, 1, Ddit3 - dna-damage inducible transcript 3, Npc1 - niemann pick type c1, Stat3 - signal transducer and activator of transcription 3, Prdx2 - peroxiredoxin 2, Zbtb7b - zinc finger and btb domain containing 7b, Ctcf - ccctc-binding factor, Cbl - casitas b-lineage lymphoma, Mier3 - mesoderm induction early response 1, family member 3, Rps7 - ribosomal protein s7, Hivep1 - human immunodeficiency virus type i enhancer binding protein 1, Cnot6 - ccr4-not transcription complex, subunit 6, Adnp - activity-dependent neuroprotective protein, Rps14 - ribosomal protein s14, Hat1 - histone aminotransferase 1, Ep300 - e1a binding protein p300, Nme1 - nme/nm23 nucleoside diphosphate kinase 1, Rps19 - ribosomal protein s19, Erf - ets2 repressor factor, Foxd3 - forkhead box d3, Smcr8 - smith-magenis syndrome chromosome region, candidate 8 homolog (human), Park7 - parkinson disease (autosomal recessive, early onset) 7, Ppp1r14d - protein phosphatase 1, regulatory (inhibitor) subunit 14d, Exosc6 - exosome component 6, Gprc5a - g protein-coupled receptor, family c, group 5, member a, Ndfip1 - nedd4 family interacting protein 1, Smg8 - smg-8 homolog, nonsense mediated mrna decay factor (c. elegans), Lyar - ly1 antibody reactive clone, Larp7 - la ribonucleoprotein domain family, member 7, Ubtf - upstream binding transcription factor, rna polymerase i, Wnk1 - wnk lysine deficient protein kinase 1, Zfp174 - zinc finger protein 174, Zbed6 - zinc finger, bed domain containing 6, Tle4 - transducin-like enhancer of split 4, homolog of drosophila e(spl), Atxn2 - ataxin 2, Mtmr9 - myotubularin related protein 9, Tet1 - tet methylcytosine dioxygenase 1, Lig3 - ligase iii, dna, atp-dependent, Ddit4 - dna-damage-inducible transcript 4, Sfmbt2 - scm-like with four mbt domains 2, Mprip - myosin phosphatase rho interacting protein, Ncoa2 - nuclear receptor coactivator 2, Wnk2 - wnk lysine deficient protein kinase 2, Herc1 - hect (homologous to the e6-ap (ube3a) carboxyl terminus) domain and rcc1 (chc1)-like domain (rld) 1, Rpl11 - ribosomal protein l11, Lrrfip1 - leucine rich repeat (in flii) interacting protein 1, Rbm38 - rna binding motif protein 38, Baz2a - bromodomain adjacent to zinc finger domain, 2a, Znfx1 - zinc finger, nfx1-type containing 1, Uchl5 - ubiquitin carboxyl-terminal esterase l5, Naca - nascent polypeptide-associated complex alpha polypeptide, Rps3 - ribosomal protein s3, Rif1 - rap1 interacting factor 1 homolog (yeast), Patl1 - protein associated with topoisomerase ii homolog 1 (yeast), Fgfr2 - fibroblast growth factor receptor 2, Fgfr1 - fibroblast growth factor receptor 1, Dhx9 - deah (asp-glu-ala-his) box polypeptide 9, Trip12 - thyroid hormone receptor interactor 12, Srp9 - signal recognition particle 9, Srcap - snf2-related crebbp activator protein, Lsm4 - lsm4 homolog, u6 small nuclear rna associated (s. cerevisiae), Nkx6-2 - nk6 homeobox 2, Rnf149 - ring finger protein 149, Ubxn1 - ubx domain protein 1, Mlxipl - mlx interacting protein-like, Wwc2 - ww, c2 and coiled-coil domain containing 2, Cebpb - ccaat/enhancer binding protein (c/ebp), beta, Ctgf - connective tissue growth factor, Dnajc15 - dnaj (hsp40) homolog, subfamily c, member 15, Wfdc2 - wap four-disulfide core domain 2, Impact - imprinted and ancient, Mvk - mevalonate kinase, Thbs1 - thrombospondin 1, Mrpl13 - mitochondrial ribosomal protein l13, Birc5 - baculoviral iap repeat-containing 5, Txnip - thioredoxin interacting protein, Cdk2 - cyclin-dependent kinase 2, Kat7 - k(lysine) acetyltransferase 7, Lats2 - large tumor suppressor 2, Arpp19 - camp-regulated phosphoprotein 19, Atn1 - atrophin 1, Hspa8 - heat shock protein 8, Trim44 - tripartite motif-containing 44, Cenpf - centromere protein f, Wac - ww domain containing adaptor with coiled-coil, Pgp - phosphoglycolate phosphatase, Kat6a - k(lysine) acetyltransferase 6a, Spen - spen homolog, transcriptional regulator (drosophila), Ubr5 - ubiquitin protein ligase e3 component n-recognin 5, Apoe - apolipoprotein e, Dr1 - down-regulator of transcription 1, Cep192 - centrosomal protein 192, Caprin1 - cell cycle associated protein 1, Sh3rf1 - sh3 domain containing ring finger 1, Klf4 - kruppel-like factor 4 (gut), Wwc1 - ww, c2 and coiled-coil domain containing 1, Ski - ski sarcoma viral oncogene homolog (avian), Ash1l - ash1 (absent, small, or homeotic)-like (drosophila), Mtf2 - metal response element binding transcription factor 2, Asah1 - n-acylsphingosine amidohydrolase 1, Maea - macrophage erythroblast attacher, Gata3 - gata binding protein 3, Zfp715 - zinc finger protein 715, Mapt - microtubule-associated protein tau, Ddx17 - dead (asp-glu-ala-asp) box polypeptide 17, Dkkl1 - dickkopf-like 1, Dppa3 - developmental pluripotency-associated 3, Pik3r1 - phosphatidylinositol 3-kinase, regulatory subunit, polypeptide 1 (p85 alpha), Bend3 - ben domain containing 3, Wdr81 - wd repeat domain 81, Pum1 - pumilio 1 (drosophila), Sap30l - sap30-like, Chd4 - chromodomain helicase dna binding protein 4, Txn1 - thioredoxin 1, Mrto4 - mrt4, mrna turnover 4, homolog (s. cerevisiae), Id2 - inhibitor of dna binding 2, Ndufa13 - nadh dehydrogenase (ubiquinone) 1 alpha subcomplex, 13, Pramel1 - preferentially expressed antigen in melanoma-like 1, Kdm4a - lysine (k)-specific demethylase 4a, Atf2 - activating transcription factor 2, Foxo1 - forkhead box o1, Cnot1 - ccr4-not transcription complex, subunit 1, Wdr6 - wd repeat domain 6, Zfhx3 - zinc finger homeobox 3, Kdm2b - lysine (k)-specific demethylase 2b, Thrap3 - thyroid hormone receptor associated protein 3, Sbno2 - strawberry notch homolog 2 (drosophila), Hint2 - histidine triad nucleotide binding protein 2, Strn3 - striatin, calmodulin binding protein 3, Rbm8a - rna binding motif protein 8a, Ptbp3 - polypyrimidine tract binding protein 3, Cnbp - cellular nucleic acid binding protein, Tfcp2l1 - transcription factor cp2-like 1, Ubr2 - ubiquitin protein ligase e3 component n-recognin 2, Midn - midnolin, Dnmt3b - dna methyltransferase 3b, Cic - capicua homolog (drosophila), Satb2 - special at-rich sequence binding protein 2, Suz12 - suppressor of zeste 12 homolog (drosophila), Zfp568 - zinc finger protein 568, Rnaseh2b - ribonuclease h2, subunit b, Cpne1 - copine i, Kat2b - k(lysine) acetyltransferase 2b, Lsm5 - lsm5 homolog, u6 small nuclear rna associated (s. cerevisiae), Dnmt1 - dna methyltransferase (cytosine-5) 1, Helz - helicase with zinc finger domain, Atf7 - activating transcription factor 7, Jarid2 - jumonji, at rich interactive domain 2, Dcp1a - dcp1 decapping enzyme homolog a (s. cerevisiae), Serpinb9b - serine (or cysteine) peptidase inhibitor, clade b, member 9b, Hipk3 - homeodomain interacting protein kinase 3, Mif - macrophage migration inhibitory factor, Serpinb6a - serine (or cysteine) peptidase inhibitor, clade b, member 6a, Zfp217 - zinc finger protein 217, Phf12 - phd finger protein 12, Bax - bcl2-associated x protein, Hk2 - hexokinase 2, Bach1 - btb and cnc homology 1, Azin1 - antizyme inhibitor 1, Mypop - myb-related transcription factor, partner of profilin, Tpr - translocated promoter region, Bag1 - bcl2-associated athanogene 1, Ccdc85b - coiled-coil domain containing 85b, Pfdn5 - prefoldin 5, Samd4b - sterile alpha motif domain containing 4b, Eif6 - eukaryotic translation initiation factor 6, Nelfe - negative elongation factor complex member e, rdbp, Atf7ip - activating transcription factor 7 interacting protein, Gsk3b - glycogen synthase kinase 3 beta, Pou2f1 - pou domain, class 2, transcription factor 1, Arid5b - at rich interactive domain 5b (mrf1-like), Epas1 - endothelial pas domain protein 1, Rreb1 - ras responsive element binding protein 1, Iqgap1 - iq motif containing gtpase activating protein 1, Arl6ip1 - adp-ribosylation factor-like 6 interacting protein 1, Zfp36l2 - zinc finger protein 36, c3h type-like 2, Bod1 - biorientation of chromosomes in cell division 1, Bptf - bromodomain phd finger transcription factor, Kmt2d - lysine (k)-specific methyltransferase 2d, Kat6b - k(lysine) acetyltransferase 6b, Mtor - mechanistic target of rapamycin (serine/threonine kinase), 2700060E02Rik - riken cdna 2700060e02 gene, Arid1a - at rich interactive domain 1a (swi-like), Ctsz - cathepsin z, Rpl5 - ribosomal protein l5, Rps13 - ribosomal protein s13, Sod1 - superoxide dismutase 1, soluble, Ythdf3 - yth domain family 3, Zbtb10 - zinc finger and btb domain containing 10, Eif2ak3 - eukaryotic translation initiation factor 2 alpha kinase 3, Cltc - clathrin, heavy polypeptide (hc), Sap130 - sin3a associated protein, Bag3 - bcl2-associated athanogene 3, Mkl1 - mkl (megakaryoblastic leukemia)/myocardin-like 1, Lbh - limb-bud and heart, Pds5a - pds5, regulator of cohesion maintenance, homolog a (s. cerevisiae), Tnrc6b - trinucleotide repeat containing 6b, Rpl13a - ribosomal protein l13a, Ddrgk1 - ddrgk domain containing 1, Cdk5rap3 - cdk5 regulatory subunit associated protein 3, Eif4ebp1 - eukaryotic translation initiation factor 4e binding protein 1, Vprbp - vpr (hiv-1) binding protein, Btg2 - b cell translocation gene 2, anti-proliferative, Smg1 - smg1 homolog, phosphatidylinositol 3-kinase-related kinase (c. elegans), Slirp - sra stem-loop interacting rna binding protein, Ncor2 - nuclear receptor co-repressor 2, Kmt2a - lysine (k)-specific methyltransferase 2a, Crkl - v-crk sarcoma virus ct10 oncogene homolog (avian)-like, Drap1 - dr1 associated protein 1 (negative cofactor 2 alpha), Birc6 - baculoviral iap repeat-containing 6]
GO:1900119	positive regulation of execution phase of apoptosis	0.000743	0.156	4.71	6	[Trp53bp2 - transformation related protein 53 binding protein 2, Ptgis - prostaglandin i2 (prostacyclin) synthase, Bax - bcl2-associated x protein, Endog - endonuclease g, Rps3 - ribosomal protein s3, Bok - bcl2-related ovarian killer protein]
GO:0007010	cytoskeleton organization	0.000756	0.156	1.4	84	[Cdc42bpb - cdc42 binding protein kinase beta, Aspm - asp (abnormal spindle)-like, microcephaly associated (drosophila), Tln1 - talin 1, Kctd13 - potassium channel tetramerisation domain containing 13, Myh10 - myosin, heavy polypeptide 10, non-muscle, Tubb6 - tubulin, beta 6 class v, Ranbp1 - ran binding protein 1, Cep192 - centrosomal protein 192, Macf1 - microtubule-actin crosslinking factor 1, Dag1 - dystroglycan 1, Taok1 - tao kinase 1, Nisch - nischarin, Flnb - filamin, beta, Iqcg - iq motif containing g, Map4 - microtubule-associated protein 4, Numa1 - nuclear mitotic apparatus protein 1, Fmnl2 - formin-like 2, Slk - ste20-like kinase, Ckap5 - cytoskeleton associated protein 5, Maea - macrophage erythroblast attacher, Mapt - microtubule-associated protein tau, Gsk3b - glycogen synthase kinase 3 beta, Flii - flightless i homolog (drosophila), Epb4.1l2 - erythrocyte protein band 4.1-like 2, Kif20a - kinesin family member 20a, Clasp1 - clip associating protein 1, Fmnl3 - formin-like 3, Diap3 - diaphanous homolog 3 (drosophila), Rnd2 - rho family gtpase 2, Inf2 - inverted formin, fh2 and wh2 domain containing, Cgn - cingulin, Pip5k1c - phosphatidylinositol-4-phosphate 5-kinase, type 1 gamma, Anln - anillin, actin binding protein, Dst - dystonin, Abr - active bcr-related gene, Eml4 - echinoderm microtubule associated protein like 4, Rps3 - ribosomal protein s3, Shroom3 - shroom family member 3, Arhgef18 - rho/rac guanine nucleotide exchange factor (gef) 18, Wasf2 - was protein family, member 2, Pdzd8 - pdz domain containing 8, Pacsin3 - protein kinase c and casein kinase substrate in neurons 3, Tuba1c - tubulin, alpha 1c, Setd2 - set domain containing 2, Plec - plectin, Tuba1b - tubulin, alpha 1b, Pcm1 - pericentriolar material 1, Kif11 - kinesin family member 11, Plk2 - polo-like kinase 2, Cenpw - centromere protein w, Gas2l3 - growth arrest-specific 2 like 3, Cep350 - centrosomal protein 350, Clmn - calmin, Nckap1 - nck-associated protein 1, Spag5 - sperm associated antigen 5, Cttn - cortactin, Dsp - desmoplakin, Prc1 - protein regulator of cytokinesis 1, Cdk5rap2 - cdk5 regulatory subunit associated protein 2, Cfl1 - cofilin 1, non-muscle, Ap1g1 - adaptor protein complex ap-1, gamma 1 subunit, Cxadr - coxsackie virus and adenovirus receptor, Dock1 - dedicator of cytokinesis 1, Tuba1a - tubulin, alpha 1a, Wipf1 - was/wasl interacting protein family, member 1, Bicd2 - bicaudal d homolog 2 (drosophila), Myh9 - myosin, heavy polypeptide 9, non-muscle, Sod1 - superoxide dismutase 1, soluble, Taok2 - tao kinase 2, Mkl2 - mkl/myocardin-like 2, Cltc - clathrin, heavy polypeptide (hc), Mkl1 - mkl (megakaryoblastic leukemia)/myocardin-like 1, Kpnb1 - karyopherin (importin) beta 1, Camsap2 - calmodulin regulated spectrin-associated protein family, member 2, Sun1 - sad1 and unc84 domain containing 1, Amotl2 - angiomotin-like 2, Iqsec1 - iq motif and sec7 domain 1, Espl1 - extra spindle poles-like 1 (s. cerevisiae), Sbds - shwachman-bodian-diamond syndrome homolog (human), Rtkn - rhotekin, Dpysl2 - dihydropyrimidinase-like 2, Birc5 - baculoviral iap repeat-containing 5, Sptan1 - spectrin alpha, non-erythrocytic 1, Sorbs1 - sorbin and sh3 domain containing 1]
GO:0016570	histone modification	0.000798	0.163	1.63	43	[Trrap - transformation/transcription domain-associated protein, Kmt2d - lysine (k)-specific methyltransferase 2d, Pole4 - polymerase (dna-directed), epsilon 4 (p12 subunit), Asxl1 - additional sex combs like 1, Setd2 - set domain containing 2, Kat6b - k(lysine) acetyltransferase 6b, Ep400 - e1a binding protein p400, Kmt2c - lysine (k)-specific methyltransferase 2c, Rbm14 - rna binding motif protein 14, Kdm3b - kdm3b lysine (k)-specific demethylase 3b, Wac - ww domain containing adaptor with coiled-coil, Dpy30 - dpy-30 homolog (c. elegans), Kdm4a - lysine (k)-specific demethylase 4a, Taf10 - taf10 rna polymerase ii, tata box binding protein (tbp)-associated factor, Kat6a - k(lysine) acetyltransferase 6a, Dr1 - down-regulator of transcription 1, Kdm2b - lysine (k)-specific demethylase 2b, Hat1 - histone aminotransferase 1, Brpf3 - bromodomain and phd finger containing, 3, Ep300 - e1a binding protein p300, Ncoa1 - nuclear receptor coactivator 1, Kmt2b - lysine (k)-specific methyltransferase 2b, Atxn7l3 - ataxin 7-like 3, Ash1l - ash1 (absent, small, or homeotic)-like (drosophila), Pole3 - polymerase (dna directed), epsilon 3 (p17 subunit), Kdm1b - lysine (k)-specific demethylase 1b, Ubr2 - ubiquitin protein ligase e3 component n-recognin 2, Dot1l - dot1-like, histone h3 methyltransferase (s. cerevisiae), Baz2a - bromodomain adjacent to zinc finger domain, 2a, Brd1 - bromodomain containing 1, Vprbp - vpr (hiv-1) binding protein, Suz12 - suppressor of zeste 12 homolog (drosophila), Kdm3a - lysine (k)-specific demethylase 3a, Usp22 - ubiquitin specific peptidase 22, Bend3 - ben domain containing 3, Kdm6b - kdm1 lysine (k)-specific demethylase 6b, Setd1b - set domain containing 1b, Uhrf1 - ubiquitin-like, containing phd and ring finger domains, 1, Kmt2a - lysine (k)-specific methyltransferase 2a, Kat2b - k(lysine) acetyltransferase 2b, Tet2 - tet methylcytosine dioxygenase 2, Kat7 - k(lysine) acetyltransferase 7, Cdk2 - cyclin-dependent kinase 2]
GO:0006325	chromatin organization	0.000824	0.165	1.43	74	[Trrap - transformation/transcription domain-associated protein, Pole4 - polymerase (dna-directed), epsilon 4 (p12 subunit), Asxl1 - additional sex combs like 1, H3f3a - h3 histone, family 3a, Ep400 - e1a binding protein p400, Jarid2 - jumonji, at rich interactive domain 2, Tet1 - tet methylcytosine dioxygenase 1, Kmt2c - lysine (k)-specific methyltransferase 2c, Supt6 - suppressor of ty 6, Wac - ww domain containing adaptor with coiled-coil, Ptma - prothymosin alpha, Kat6a - k(lysine) acetyltransferase 6a, Dr1 - down-regulator of transcription 1, H2afx - h2a histone family, member x, Dapk3 - death-associated protein kinase 3, Gpx4 - glutathione peroxidase 4, Phf13 - phd finger protein 13, Brd2 - bromodomain containing 2, Hmgn1 - high mobility group nucleosomal binding domain 1, Ncoa1 - nuclear receptor coactivator 1, Kmt2b - lysine (k)-specific methyltransferase 2b, Ash1l - ash1 (absent, small, or homeotic)-like (drosophila), Pole3 - polymerase (dna directed), epsilon 3 (p17 subunit), Mtf2 - metal response element binding transcription factor 2, Gata3 - gata binding protein 3, Psme4 - proteasome (prosome, macropain) activator subunit 4, Dot1l - dot1-like, histone h3 methyltransferase (s. cerevisiae), Chd6 - chromodomain helicase dna binding protein 6, Baz2a - bromodomain adjacent to zinc finger domain, 2a, Znfx1 - zinc finger, nfx1-type containing 1, Atad2 - atpase family, aaa domain containing 2, Dppa3 - developmental pluripotency-associated 3, Usp22 - ubiquitin specific peptidase 22, Kdm3a - lysine (k)-specific demethylase 3a, Bend3 - ben domain containing 3, Kdm6b - kdm1 lysine (k)-specific demethylase 6b, Chd4 - chromodomain helicase dna binding protein 4, Uhrf1 - ubiquitin-like, containing phd and ring finger domains, 1, H2afv - h2a histone family, member v, Rif1 - rap1 interacting factor 1 homolog (yeast), Ctcf - ccctc-binding factor, Bptf - bromodomain phd finger transcription factor, Kmt2d - lysine (k)-specific methyltransferase 2d, Setd2 - set domain containing 2, Kat6b - k(lysine) acetyltransferase 6b, Rbm14 - rna binding motif protein 14, 0610010K14Rik - riken cdna 0610010k14 gene, Kdm3b - kdm3b lysine (k)-specific demethylase 3b, Dpy30 - dpy-30 homolog (c. elegans), Srcap - snf2-related crebbp activator protein, Kdm4a - lysine (k)-specific demethylase 4a, Taf10 - taf10 rna polymerase ii, tata box binding protein (tbp)-associated factor, H2afj - h2a histone family, member j, Arid1a - at rich interactive domain 1a (swi-like), Kdm2b - lysine (k)-specific demethylase 2b, Hat1 - histone aminotransferase 1, Brpf3 - bromodomain and phd finger containing, 3, Ep300 - e1a binding protein p300, Atxn7l3 - ataxin 7-like 3, Kdm1b - lysine (k)-specific demethylase 1b, Ubr2 - ubiquitin protein ligase e3 component n-recognin 2, Dnmt3b - dna methyltransferase 3b, Satb2 - special at-rich sequence binding protein 2, Brd1 - bromodomain containing 1, Vprbp - vpr (hiv-1) binding protein, Suz12 - suppressor of zeste 12 homolog (drosophila), Setd1b - set domain containing 1b, Kmt2a - lysine (k)-specific methyltransferase 2a, Kat2b - k(lysine) acetyltransferase 2b, Ubtf - upstream binding transcription factor, rna polymerase i, Tet2 - tet methylcytosine dioxygenase 2, Dnmt1 - dna methyltransferase (cytosine-5) 1, Cdk2 - cyclin-dependent kinase 2, Kat7 - k(lysine) acetyltransferase 7]
GO:0051651	maintenance of location in cell	0.000826	0.163	2.29	17	[Vps13c - vacuolar protein sorting 13c (yeast), Vps13d - vacuolar protein sorting 13 d (yeast), Aspm - asp (abnormal spindle)-like, microcephaly associated (drosophila), Park7 - parkinson disease (autosomal recessive, early onset) 7, Tln1 - talin 1, Twf2 - twinfilin, actin-binding protein, homolog 2 (drosophila), Clmn - calmin, Sun1 - sad1 and unc84 domain containing 1, Apoe - apolipoprotein e, Hk2 - hexokinase 2, Dag1 - dystroglycan 1, Txn1 - thioredoxin 1, Pip5k1c - phosphatidylinositol-4-phosphate 5-kinase, type 1 gamma, Akap9 - a kinase (prka) anchor protein (yotiao) 9, Arhgap21 - rho gtpase activating protein 21, Fth1 - ferritin heavy chain 1, Mprip - myosin phosphatase rho interacting protein]
GO:0016569	covalent chromatin modification	0.000842	0.164	1.62	44	[Trrap - transformation/transcription domain-associated protein, Kmt2d - lysine (k)-specific methyltransferase 2d, Pole4 - polymerase (dna-directed), epsilon 4 (p12 subunit), Asxl1 - additional sex combs like 1, Setd2 - set domain containing 2, Kat6b - k(lysine) acetyltransferase 6b, Ep400 - e1a binding protein p400, Kmt2c - lysine (k)-specific methyltransferase 2c, Rbm14 - rna binding motif protein 14, Kdm3b - kdm3b lysine (k)-specific demethylase 3b, Wac - ww domain containing adaptor with coiled-coil, Dpy30 - dpy-30 homolog (c. elegans), Kdm4a - lysine (k)-specific demethylase 4a, Taf10 - taf10 rna polymerase ii, tata box binding protein (tbp)-associated factor, Kat6a - k(lysine) acetyltransferase 6a, Dr1 - down-regulator of transcription 1, Kdm2b - lysine (k)-specific demethylase 2b, Hat1 - histone aminotransferase 1, Brpf3 - bromodomain and phd finger containing, 3, Ep300 - e1a binding protein p300, Ncoa1 - nuclear receptor coactivator 1, Kmt2b - lysine (k)-specific methyltransferase 2b, Atxn7l3 - ataxin 7-like 3, Ash1l - ash1 (absent, small, or homeotic)-like (drosophila), Pole3 - polymerase (dna directed), epsilon 3 (p17 subunit), Kdm1b - lysine (k)-specific demethylase 1b, Ubr2 - ubiquitin protein ligase e3 component n-recognin 2, Dot1l - dot1-like, histone h3 methyltransferase (s. cerevisiae), Baz2a - bromodomain adjacent to zinc finger domain, 2a, Dnmt3b - dna methyltransferase 3b, Brd1 - bromodomain containing 1, Vprbp - vpr (hiv-1) binding protein, Suz12 - suppressor of zeste 12 homolog (drosophila), Kdm3a - lysine (k)-specific demethylase 3a, Usp22 - ubiquitin specific peptidase 22, Bend3 - ben domain containing 3, Kdm6b - kdm1 lysine (k)-specific demethylase 6b, Setd1b - set domain containing 1b, Uhrf1 - ubiquitin-like, containing phd and ring finger domains, 1, Kmt2a - lysine (k)-specific methyltransferase 2a, Kat2b - k(lysine) acetyltransferase 2b, Tet2 - tet methylcytosine dioxygenase 2, Kat7 - k(lysine) acetyltransferase 7, Cdk2 - cyclin-dependent kinase 2]
GO:0006417	regulation of translation	0.000884	0.17	1.61	45	[Zfp36l2 - zinc finger protein 36, c3h type-like 2, Patl1 - protein associated with topoisomerase ii homolog 1 (yeast), Ngdn - neuroguidin, eif4e binding protein, Coa3 - cytochrome c oxidase assembly factor 3, Gcn1l1 - gcn1 general control of amino-acid synthesis 1-like 1 (yeast), Dhx9 - deah (asp-glu-ala-his) box polypeptide 9, Srp9 - signal recognition particle 9, Mpv17l2 - mpv17 mitochondrial membrane protein-like 2, Rps27l - ribosomal protein s27-like, Secisbp2l - secis binding protein 2-like, Mtor - mechanistic target of rapamycin (serine/threonine kinase), Ago1 - argonaute risc catalytic subunit 1, Cnot1 - ccr4-not transcription complex, subunit 1, Dapk3 - death-associated protein kinase 3, Cnot6 - ccr4-not transcription complex, subunit 6, Caprin1 - cell cycle associated protein 1, Rpl5 - ribosomal protein l5, Eif5b - eukaryotic translation initiation factor 5b, Tpr - translocated promoter region, Magoh - mago-nashi homolog, proliferation-associated (drosophila), Ep300 - e1a binding protein p300, Samd4b - sterile alpha motif domain containing 4b, Ythdf3 - yth domain family 3, Eif2ak3 - eukaryotic translation initiation factor 2 alpha kinase 3, Gemin5 - gem (nuclear organelle) associated protein 5, Eif3k - eukaryotic translation initiation factor 3, subunit k, Tnrc6b - trinucleotide repeat containing 6b, Eif6 - eukaryotic translation initiation factor 6, Impact - imprinted and ancient, Upf3a - upf3 regulator of nonsense transcripts homolog a (yeast), Rpl13a - ribosomal protein l13a, Uhmk1 - u2af homology motif (uhm) kinase 1, Eif4ebp1 - eukaryotic translation initiation factor 4e binding protein 1, Rplp1 - ribosomal protein, large, p1, Mvk - mevalonate kinase, Btg2 - b cell translocation gene 2, anti-proliferative, Pum1 - pumilio 1 (drosophila), Dph3 - diphthamine biosynthesis 3, Thbs1 - thrombospondin 1, Rps9 - ribosomal protein s9, Rpl22 - ribosomal protein l22, Mrpl13 - mitochondrial ribosomal protein l13, Stat3 - signal transducer and activator of transcription 3, Rps3 - ribosomal protein s3, Rpl38 - ribosomal protein l38]
GO:1901216	positive regulation of neuron death	0.000914	0.173	2.16	19	[Ptprf - protein tyrosine phosphatase, receptor type, f, Trp53bp2 - transformation related protein 53 binding protein 2, Cdc34 - cell division cycle 34, Fis1 - fission 1 (mitochondrial outer membrane) homolog (yeast), Mapt - microtubule-associated protein tau, Gsk3b - glycogen synthase kinase 3 beta, Mtor - mechanistic target of rapamycin (serine/threonine kinase), Atf2 - activating transcription factor 2, Efnb2 - ephrin b2, Pmaip1 - phorbol-12-myristate-13-acetate-induced protein 1, Ctsz - cathepsin z, Capn2 - calpain 2, Bax - bcl2-associated x protein, Ddit3 - dna-damage inducible transcript 3, Ube2m - ubiquitin-conjugating enzyme e2m, Bbc3 - bcl2 binding component 3, Agrn - agrin, Ddit4 - dna-damage-inducible transcript 4, Bag1 - bcl2-associated athanogene 1]
GO:0006928	movement of cell or subcellular component	0.000939	0.175	1.36	96	[Crk - v-crk sarcoma virus ct10 oncogene homolog (avian), Fn1 - fibronectin 1, Cdc42bpb - cdc42 binding protein kinase beta, Atn1 - atrophin 1, Aspm - asp (abnormal spindle)-like, microcephaly associated (drosophila), Lamc1 - laminin, gamma 1, Hspa8 - heat shock protein 8, Kif20b - kinesin family member 20b, Enpep - glutamyl aminopeptidase, Kif14 - kinesin family member 14, Kctd13 - potassium channel tetramerisation domain containing 13, Tbx20 - t-box 20, Myh10 - myosin, heavy polypeptide 10, non-muscle, Dag1 - dystroglycan 1, Bax - bcl2-associated x protein, Ddit4 - dna-damage-inducible transcript 4, Cxcl16 - chemokine (c-x-c motif) ligand 16, Aimp1 - aminoacyl trna synthetase complex-interacting multifunctional protein 1, Pds5b - pds5, regulator of cohesion maintenance, homolog b (s. cerevisiae), Cd63 - cd63 antigen, Arpc5l - actin related protein 2/3 complex, subunit 5-like, Sh3rf1 - sh3 domain containing ring finger 1, Map4 - microtubule-associated protein 4, Wwc1 - ww, c2 and coiled-coil domain containing 1, Itga6 - integrin alpha 6, Ash1l - ash1 (absent, small, or homeotic)-like (drosophila), Lmtk2 - lemur tyrosine kinase 2, Gata3 - gata binding protein 3, Mapt - microtubule-associated protein tau, Gsk3b - glycogen synthase kinase 3 beta, Kif20a - kinesin family member 20a, Rpl24 - ribosomal protein l24, Fmnl3 - formin-like 3, Arid5b - at rich interactive domain 5b (mrf1-like), Anln - anillin, actin binding protein, Bloc1s2 - biogenesis of lysosome-related organelles complex-1, subunit 2, Dst - dystonin, Scn1b - sodium channel, voltage-gated, type i, beta, Iqgap1 - iq motif containing gtpase activating protein 1, Chga - chromogranin a, Naca - nascent polypeptide-associated complex alpha polypeptide, Tns1 - tensin 1, Apcdd1 - adenomatosis polyposis coli down-regulated 1, Wasf2 - was protein family, member 2, Tns3 - tensin 3, Setd2 - set domain containing 2, Pcm1 - pericentriolar material 1, Dnaaf1 - dynein, axonemal assembly factor 1, Actn4 - actinin alpha 4, Kif11 - kinesin family member 11, Lima1 - lim domain and actin binding 1, Mia3 - melanoma inhibitory activity 3, Kif13b - kinesin family member 13b, Myo1c - myosin ic, Nckap1 - nck-associated protein 1, Cttn - cortactin, Myl6 - myosin, light polypeptide 6, alkali, smooth muscle and non-muscle, Plxna2 - plexin a2, St14 - suppression of tumorigenicity 14 (colon carcinoma), Paxip1 - pax interacting (with transcription-activation domain) protein 1, Flrt3 - fibronectin leucine rich transmembrane protein 3, Kalrn - kalirin, rhogef kinase, Cfl1 - cofilin 1, non-muscle, Cxadr - coxsackie virus and adenovirus receptor, C230081A13Rik - riken cdna c230081a13 gene, Lama5 - laminin, alpha 5, Dock1 - dedicator of cytokinesis 1, Ier2 - immediate early response 2, Wipf1 - was/wasl interacting protein family, member 1, Bicd2 - bicaudal d homolog 2 (drosophila), Myh9 - myosin, heavy polypeptide 9, non-muscle, Ctgf - connective tissue growth factor, Rps19 - ribosomal protein s19, Arhgap21 - rho gtpase activating protein 21, Sod1 - superoxide dismutase 1, soluble, Gab2 - growth factor receptor bound protein 2-associated protein 2, Ptprf - protein tyrosine phosphatase, receptor type, f, Mkl2 - mkl/myocardin-like 2, Mkl1 - mkl (megakaryoblastic leukemia)/myocardin-like 1, Tiam1 - t cell lymphoma invasion and metastasis 1, Pds5a - pds5, regulator of cohesion maintenance, homolog a (s. cerevisiae), Rpl13a - ribosomal protein l13a, Kpnb1 - karyopherin (importin) beta 1, Sun1 - sad1 and unc84 domain containing 1, Rnf7 - ring finger protein 7, Satb2 - special at-rich sequence binding protein 2, Ogdh - oxoglutarate (alpha-ketoglutarate) dehydrogenase (lipoamide), Efnb2 - ephrin b2, Sema5a - sema domain, seven thrombospondin repeats (type 1 and type 1-like), transmembrane domain (tm) and short cytoplasmic domain, (semaphorin) 5a, Sbds - shwachman-bodian-diamond syndrome homolog (human), Slirp - sra stem-loop interacting rna binding protein, Dpysl2 - dihydropyrimidinase-like 2, Thbs1 - thrombospondin 1, Sdc1 - syndecan 1, Crkl - v-crk sarcoma virus ct10 oncogene homolog (avian)-like, Wnk1 - wnk lysine deficient protein kinase 1]
GO:1903506	regulation of nucleic acid-templated transcription	0.000946	0.174	1.2	231	[Ptgis - prostaglandin i2 (prostacyclin) synthase, Prdm2 - pr domain containing 2, with znf domain, Supt6 - suppressor of ty 6, Tbx20 - t-box 20, Ago1 - argonaute risc catalytic subunit 1, Dab2 - disabled 2, mitogen-responsive phosphoprotein, Kmt2b - lysine (k)-specific methyltransferase 2b, Psmc3 - proteasome (prosome, macropain) 26s subunit, atpase 3, Zfp516 - zinc finger protein 516, Dot1l - dot1-like, histone h3 methyltransferase (s. cerevisiae), Prdx5 - peroxiredoxin 5, Tead1 - tea domain family member 1, Kdm3a - lysine (k)-specific demethylase 3a, Uhrf1 - ubiquitin-like, containing phd and ring finger domains, 1, Ddit3 - dna-damage inducible transcript 3, Stat3 - signal transducer and activator of transcription 3, Prdx2 - peroxiredoxin 2, Zbtb7b - zinc finger and btb domain containing 7b, Ctcf - ccctc-binding factor, Chchd2 - coiled-coil-helix-coiled-coil-helix domain containing 2, Tcf20 - transcription factor 20, Mier3 - mesoderm induction early response 1, family member 3, Hivep1 - human immunodeficiency virus type i enhancer binding protein 1, Paxip1 - pax interacting (with transcription-activation domain) protein 1, Sltm - safb-like, transcription modulator, Cnot6 - ccr4-not transcription complex, subunit 6, Rps14 - ribosomal protein s14, Hat1 - histone aminotransferase 1, Nme2 - nme/nm23 nucleoside diphosphate kinase 2, Ep300 - e1a binding protein p300, Erf - ets2 repressor factor, Foxd3 - forkhead box d3, Park7 - parkinson disease (autosomal recessive, early onset) 7, Ccar1 - cell division cycle and apoptosis regulator 1, Ppie - peptidylprolyl isomerase e (cyclophilin e), Lyar - ly1 antibody reactive clone, Larp7 - la ribonucleoprotein domain family, member 7, Agrn - agrin, Vgll4 - vestigial like 4 (drosophila), Ubtf - upstream binding transcription factor, rna polymerase i, Zmiz1 - zinc finger, miz-type containing 1, Nfatc2ip - nuclear factor of activated t cells, cytoplasmic, calcineurin dependent 2 interacting protein, Zfp174 - zinc finger protein 174, Zbed6 - zinc finger, bed domain containing 6, Tle4 - transducin-like enhancer of split 4, homolog of drosophila e(spl), Wiz - widely-interspaced zinc finger motifs, Kmt2c - lysine (k)-specific methyltransferase 2c, Tet1 - tet methylcytosine dioxygenase 1, Sap18 - sin3-associated polypeptide 18, Nedd8 - neural precursor cell expressed, developmentally down-regulated gene 8, Brd2 - bromodomain containing 2, Sfmbt2 - scm-like with four mbt domains 2, Ncoa2 - nuclear receptor coactivator 2, Ncoa1 - nuclear receptor coactivator 1, Ncoa3 - nuclear receptor coactivator 3, Rpl11 - ribosomal protein l11, Qrich1 - glutamine-rich 1, Lrrfip1 - leucine rich repeat (in flii) interacting protein 1, Rad21 - rad21 homolog (s. pombe), Baz2a - bromodomain adjacent to zinc finger domain, 2a, Sbno1 - sno, strawberry notch homolog 1 (drosophila), Znfx1 - zinc finger, nfx1-type containing 1, Cdon - cell adhesion molecule-related/down-regulated by oncogenes, Naca - nascent polypeptide-associated complex alpha polypeptide, Ahctf1 - at hook containing transcription factor 1, Rps3 - ribosomal protein s3, Rif1 - rap1 interacting factor 1 homolog (yeast), Htatip2 - hiv-1 tat interactive protein 2, homolog (human), Fgfr2 - fibroblast growth factor receptor 2, Fgfr1 - fibroblast growth factor receptor 1, Dhx9 - deah (asp-glu-ala-his) box polypeptide 9, Gcn1l1 - gcn1 general control of amino-acid synthesis 1-like 1 (yeast), Setd2 - set domain containing 2, Rbm14 - rna binding motif protein 14, Stk3 - serine/threonine kinase 3, Med12l - mediator of rna polymerase ii transcription, subunit 12 homolog (yeast)-like, Nkx6-2 - nk6 homeobox 2, Mrpl12 - mitochondrial ribosomal protein l12, Phf5a - phd finger protein 5a, Cand1 - cullin associated and neddylation disassociated 1, Lin54 - lin-54 homolog (c. elegans), Mlxipl - mlx interacting protein-like, Cebpb - ccaat/enhancer binding protein (c/ebp), beta, Wwc2 - ww, c2 and coiled-coil domain containing 2, Med11 - mediator of rna polymerase ii transcription, subunit 11 homolog (s. cerevisiae), Mycbp - c-myc binding protein, Ctdspl2 - ctd (carboxy-terminal domain, rna polymerase ii, polypeptide a) small phosphatase like 2, Atxn7l3 - ataxin 7-like 3, Impact - imprinted and ancient, Cdk12 - cyclin-dependent kinase 12, Birc5 - baculoviral iap repeat-containing 5, Pprc1 - peroxisome proliferative activated receptor, gamma, coactivator-related 1, Zfp445 - zinc finger protein 445, Txnip - thioredoxin interacting protein, Cdk2 - cyclin-dependent kinase 2, Kat7 - k(lysine) acetyltransferase 7, Atn1 - atrophin 1, Hspa8 - heat shock protein 8, Rad54l2 - rad54 like 2 (s. cerevisiae), Trim44 - tripartite motif-containing 44, Cenpf - centromere protein f, Wac - ww domain containing adaptor with coiled-coil, Spen - spen homolog, transcriptional regulator (drosophila), Kat6a - k(lysine) acetyltransferase 6a, Siva1 - siva1, apoptosis-inducing factor, Apoe - apolipoprotein e, Dr1 - down-regulator of transcription 1, Taf1d - tata box binding protein (tbp)-associated factor, rna polymerase i, d, Klf4 - kruppel-like factor 4 (gut), Wwc1 - ww, c2 and coiled-coil domain containing 1, Numa1 - nuclear mitotic apparatus protein 1, Ski - ski sarcoma viral oncogene homolog (avian), Dvl3 - dishevelled 3, dsh homolog (drosophila), Ash1l - ash1 (absent, small, or homeotic)-like (drosophila), Asah1 - n-acylsphingosine amidohydrolase 1, Mtf2 - metal response element binding transcription factor 2, Gata3 - gata binding protein 3, Zfp715 - zinc finger protein 715, Ddx17 - dead (asp-glu-ala-asp) box polypeptide 17, Pik3r1 - phosphatidylinositol 3-kinase, regulatory subunit, polypeptide 1 (p85 alpha), Usp22 - ubiquitin specific peptidase 22, Bend3 - ben domain containing 3, Kdm6b - kdm1 lysine (k)-specific demethylase 6b, Sap30l - sap30-like, Chd4 - chromodomain helicase dna binding protein 4, Txn1 - thioredoxin 1, Ssu72 - ssu72 rna polymerase ii ctd phosphatase homolog (yeast), Bloc1s2 - biogenesis of lysosome-related organelles complex-1, subunit 2, Gtf2h5 - general transcription factor iih, polypeptide 5, Id2 - inhibitor of dna binding 2, Ndufa13 - nadh dehydrogenase (ubiquinone) 1 alpha subcomplex, 13, Pramel1 - preferentially expressed antigen in melanoma-like 1, Actn4 - actinin alpha 4, Taf2 - taf2 rna polymerase ii, tata box binding protein (tbp)-associated factor, Atad2b - atpase family, aaa domain containing 2b, Kdm4a - lysine (k)-specific demethylase 4a, Atf2 - activating transcription factor 2, Foxo1 - forkhead box o1, Cnot1 - ccr4-not transcription complex, subunit 1, Trim33 - tripartite motif-containing 33, Foxj3 - forkhead box j3, Dlx3 - distal-less homeobox 3, Zfhx3 - zinc finger homeobox 3, Ier2 - immediate early response 2, Kdm2b - lysine (k)-specific demethylase 2b, Thrap3 - thyroid hormone receptor associated protein 3, Sbno2 - strawberry notch homolog 2 (drosophila), Strn3 - striatin, calmodulin binding protein 3, Pknox1 - pbx/knotted 1 homeobox, Cnbp - cellular nucleic acid binding protein, Fzd5 - frizzled homolog 5 (drosophila), Tfcp2l1 - transcription factor cp2-like 1, Ubr2 - ubiquitin protein ligase e3 component n-recognin 2, Dnmt3b - dna methyltransferase 3b, Satb2 - special at-rich sequence binding protein 2, Snf8 - snf8, escrt-ii complex subunit, homolog (s. cerevisiae), Cic - capicua homolog (drosophila), Suz12 - suppressor of zeste 12 homolog (drosophila), Psmd9 - proteasome (prosome, macropain) 26s subunit, non-atpase, 9, Zfp568 - zinc finger protein 568, Kat2b - k(lysine) acetyltransferase 2b, Dnmt1 - dna methyltransferase (cytosine-5) 1, Atf7 - activating transcription factor 7, Trrap - transformation/transcription domain-associated protein, Asxl1 - additional sex combs like 1, Jarid2 - jumonji, at rich interactive domain 2, Dcp1a - dcp1 decapping enzyme homolog a (s. cerevisiae), Hint1 - histidine triad nucleotide binding protein 1, Zmiz2 - zinc finger, miz-type containing 2, Hipk3 - homeodomain interacting protein kinase 3, Zfp217 - zinc finger protein 217, Phf12 - phd finger protein 12, Irak2 - interleukin-1 receptor-associated kinase 2, Bach1 - btb and cnc homology 1, Lrp2 - low density lipoprotein receptor-related protein 2, Mypop - myb-related transcription factor, partner of profilin, Tpr - translocated promoter region, Aff1 - af4/fmr2 family, member 1, Bag1 - bcl2-associated athanogene 1, Ccdc85b - coiled-coil domain containing 85b, Pfdn5 - prefoldin 5, Hmgn1 - high mobility group nucleosomal binding domain 1, Csrnp1 - cysteine-serine-rich nuclear protein 1, Itga6 - integrin alpha 6, Nelfe - negative elongation factor complex member e, rdbp, Atf7ip - activating transcription factor 7 interacting protein, Gsk3b - glycogen synthase kinase 3 beta, Chd6 - chromodomain helicase dna binding protein 6, Med13 - mediator complex subunit 13, Atad2 - atpase family, aaa domain containing 2, Pou2f1 - pou domain, class 2, transcription factor 1, Arid5b - at rich interactive domain 5b (mrf1-like), Epas1 - endothelial pas domain protein 1, Rreb1 - ras responsive element binding protein 1, 2810474O19Rik - riken cdna 2810474o19 gene, Sp1 - trans-acting transcription factor 1, Pomc - pro-opiomelanocortin-alpha, Top2a - topoisomerase (dna) ii alpha, Bptf - bromodomain phd finger transcription factor, Kmt2d - lysine (k)-specific methyltransferase 2d, Kat6b - k(lysine) acetyltransferase 6b, Lmo7 - lim domain only 7, Mtor - mechanistic target of rapamycin (serine/threonine kinase), Taf10 - taf10 rna polymerase ii, tata box binding protein (tbp)-associated factor, 2700060E02Rik - riken cdna 2700060e02 gene, Hoxb7 - homeobox b7, Arid1a - at rich interactive domain 1a (swi-like), Cdk5rap2 - cdk5 regulatory subunit associated protein 2, Pdlim1 - pdz and lim domain 1 (elfin), Rnf111 - ring finger 111, Npat - nuclear protein in the at region, Cks1b - cdc28 protein kinase 1b, Mkl2 - mkl/myocardin-like 2, Eif2ak3 - eukaryotic translation initiation factor 2 alpha kinase 3, Zbtb10 - zinc finger and btb domain containing 10, Sap130 - sin3a associated protein, Bag3 - bcl2-associated athanogene 3, Mkl1 - mkl (megakaryoblastic leukemia)/myocardin-like 1, Lbh - limb-bud and heart, Mga - max gene associated, Mef2d - myocyte enhancer factor 2d, Ddrgk1 - ddrgk domain containing 1, Cdk5rap3 - cdk5 regulatory subunit associated protein 3, Zfp609 - zinc finger protein 609, Vprbp - vpr (hiv-1) binding protein, Btg2 - b cell translocation gene 2, anti-proliferative, Ncor2 - nuclear receptor co-repressor 2, Setx - senataxin, Kmt2a - lysine (k)-specific methyltransferase 2a, Drap1 - dr1 associated protein 1 (negative cofactor 2 alpha), Tet2 - tet methylcytosine dioxygenase 2]
GO:0019222	regulation of metabolic process	0.000948	0.172	1.12	440	[Cyp51 - cytochrome p450, family 51, Ptgis - prostaglandin i2 (prostacyclin) synthase, Prdm2 - pr domain containing 2, with znf domain, Secisbp2l - secis binding protein 2-like, Supt6 - suppressor of ty 6, Tbx20 - t-box 20, Ago1 - argonaute risc catalytic subunit 1, Dapk3 - death-associated protein kinase 3, Dag1 - dystroglycan 1, Dab2 - disabled 2, mitogen-responsive phosphoprotein, Smg9 - smg-9 homolog, nonsense mediated mrna decay factor (c. elegans), Magoh - mago-nashi homolog, proliferation-associated (drosophila), Vps13c - vacuolar protein sorting 13c (yeast), Kmt2b - lysine (k)-specific methyltransferase 2b, Psmc3 - proteasome (prosome, macropain) 26s subunit, atpase 3, Slk - ste20-like kinase, Tnks1bp1 - tankyrase 1 binding protein 1, Dbi - diazepam binding inhibitor, Dot1l - dot1-like, histone h3 methyltransferase (s. cerevisiae), Rbm26 - rna binding motif protein 26, Ndufc2 - nadh dehydrogenase (ubiquinone) 1, subcomplex unknown, 2, Kdm3a - lysine (k)-specific demethylase 3a, Prkrip1 - prkr interacting protein 1 (il11 inducible), Sec24a - sec24 related gene family, member a (s. cerevisiae), Ddit3 - dna-damage inducible transcript 3, Psma3 - proteasome (prosome, macropain) subunit, alpha type 3, Stat3 - signal transducer and activator of transcription 3, Zbtb7b - zinc finger and btb domain containing 7b, Ctcf - ccctc-binding factor, Osbpl8 - oxysterol binding protein-like 8, Nup98 - nucleoporin 98, Hivep1 - human immunodeficiency virus type i enhancer binding protein 1, Cttn - cortactin, Sltm - safb-like, transcription modulator, Cnot6 - ccr4-not transcription complex, subunit 6, Fgfbp3 - fibroblast growth factor binding protein 3, Adnp - activity-dependent neuroprotective protein, Eif5b - eukaryotic translation initiation factor 5b, Foxd3 - forkhead box d3, Smcr8 - smith-magenis syndrome chromosome region, candidate 8 homolog (human), Ppp1r14d - protein phosphatase 1, regulatory (inhibitor) subunit 14d, Park7 - parkinson disease (autosomal recessive, early onset) 7, Exosc6 - exosome component 6, Ccdc55 - coiled-coil domain containing 55, Smg8 - smg-8 homolog, nonsense mediated mrna decay factor (c. elegans), Lyar - ly1 antibody reactive clone, Larp7 - la ribonucleoprotein domain family, member 7, Agrn - agrin, Zfp174 - zinc finger protein 174, Rps2 - ribosomal protein s2, Mtmr9 - myotubularin related protein 9, Wiz - widely-interspaced zinc finger motifs, Lig3 - ligase iii, dna, atp-dependent, Ranbp2 - ran binding protein 2, Als2 - amyotrophic lateral sclerosis 2 (juvenile), Dnm1l - dynamin 1-like, Sfmbt2 - scm-like with four mbt domains 2, Usp8 - ubiquitin specific peptidase 8, Ppp1r14a - protein phosphatase 1, regulatory (inhibitor) subunit 14a, Wnk2 - wnk lysine deficient protein kinase 2, Herc1 - hect (homologous to the e6-ap (ube3a) carboxyl terminus) domain and rcc1 (chc1)-like domain (rld) 1, Rpl11 - ribosomal protein l11, Lrrfip1 - leucine rich repeat (in flii) interacting protein 1, Rad21 - rad21 homolog (s. pombe), Baz2a - bromodomain adjacent to zinc finger domain, 2a, Znfx1 - zinc finger, nfx1-type containing 1, Cdon - cell adhesion molecule-related/down-regulated by oncogenes, Fancm - fanconi anemia, complementation group m, Gfer - growth factor, erv1 (s. cerevisiae)-like (augmenter of liver regeneration), Ahctf1 - at hook containing transcription factor 1, Patl1 - protein associated with topoisomerase ii homolog 1 (yeast), Htatip2 - hiv-1 tat interactive protein 2, homolog (human), Trip12 - thyroid hormone receptor interactor 12, Dhx9 - deah (asp-glu-ala-his) box polypeptide 9, Setd2 - set domain containing 2, Srcap - snf2-related crebbp activator protein, Guca1a - guanylate cyclase activator 1a (retina), Nkx6-2 - nk6 homeobox 2, Esrp2 - epithelial splicing regulatory protein 2, Phf5a - phd finger protein 5a, Pmaip1 - phorbol-12-myristate-13-acetate-induced protein 1, Cand1 - cullin associated and neddylation disassociated 1, Ubxn1 - ubx domain protein 1, Mlxipl - mlx interacting protein-like, Otud4 - otu domain containing 4, Nhlrc1 - nhl repeat containing 1, Birc5 - baculoviral iap repeat-containing 5, Mrpl13 - mitochondrial ribosomal protein l13, Zfp445 - zinc finger protein 445, Pprc1 - peroxisome proliferative activated receptor, gamma, coactivator-related 1, Arpp19 - camp-regulated phosphoprotein 19, Atn1 - atrophin 1, Hspa8 - heat shock protein 8, Rad54l2 - rad54 like 2 (s. cerevisiae), Ahnak - ahnak nucleoprotein (desmoyokin), Trim44 - tripartite motif-containing 44, Cenpf - centromere protein f, Wac - ww domain containing adaptor with coiled-coil, Kat6a - k(lysine) acetyltransferase 6a, Kctd13 - potassium channel tetramerisation domain containing 13, Apoe - apolipoprotein e, Dr1 - down-regulator of transcription 1, Caprin1 - cell cycle associated protein 1, Zfp646 - zinc finger protein 646, Sh3rf1 - sh3 domain containing ring finger 1, Wwc1 - ww, c2 and coiled-coil domain containing 1, Ski - ski sarcoma viral oncogene homolog (avian), Dvl3 - dishevelled 3, dsh homolog (drosophila), Fis1 - fission 1 (mitochondrial outer membrane) homolog (yeast), Mtf2 - metal response element binding transcription factor 2, Asah1 - n-acylsphingosine amidohydrolase 1, Maea - macrophage erythroblast attacher, Zfp715 - zinc finger protein 715, Mapt - microtubule-associated protein tau, Pik3r1 - phosphatidylinositol 3-kinase, regulatory subunit, polypeptide 1 (p85 alpha), Bend3 - ben domain containing 3, Pum1 - pumilio 1 (drosophila), Chd4 - chromodomain helicase dna binding protein 4, Txn1 - thioredoxin 1, Pip5k1c - phosphatidylinositol-4-phosphate 5-kinase, type 1 gamma, Mrto4 - mrt4, mrna turnover 4, homolog (s. cerevisiae), Gtf2h5 - general transcription factor iih, polypeptide 5, Id2 - inhibitor of dna binding 2, Mpv17l2 - mpv17 mitochondrial membrane protein-like 2, Atp1b1 - atpase, na+/k+ transporting, beta 1 polypeptide, Pramel1 - preferentially expressed antigen in melanoma-like 1, Actn4 - actinin alpha 4, Taf2 - taf2 rna polymerase ii, tata box binding protein (tbp)-associated factor, Atf2 - activating transcription factor 2, Cnot1 - ccr4-not transcription complex, subunit 1, Dlx3 - distal-less homeobox 3, Zfhx3 - zinc finger homeobox 3, Wdr6 - wd repeat domain 6, Ier2 - immediate early response 2, Rbm8a - rna binding motif protein 8a, Pknox1 - pbx/knotted 1 homeobox, Srsf3 - serine/arginine-rich splicing factor 3, Tfcp2l1 - transcription factor cp2-like 1, Ubr2 - ubiquitin protein ligase e3 component n-recognin 2, Gm4778 - td and poz domain containing pseudogene, Midn - midnolin, Dnmt3b - dna methyltransferase 3b, Snf8 - snf8, escrt-ii complex subunit, homolog (s. cerevisiae), Cic - capicua homolog (drosophila), Satb2 - special at-rich sequence binding protein 2, Lamtor2 - late endosomal/lysosomal adaptor, mapk and mtor activator 2, Zfp568 - zinc finger protein 568, Cpne1 - copine i, Atpif1 - atpase inhibitory factor 1, Lsm5 - lsm5 homolog, u6 small nuclear rna associated (s. cerevisiae), Dnmt1 - dna methyltransferase (cytosine-5) 1, Sorbs1 - sorbin and sh3 domain containing 1, Atf7 - activating transcription factor 7, Rps27l - ribosomal protein s27-like, Dcp1a - dcp1 decapping enzyme homolog a (s. cerevisiae), Hint1 - histidine triad nucleotide binding protein 1, Endog - endonuclease g, Serpinb9b - serine (or cysteine) peptidase inhibitor, clade b, member 9b, Hipk3 - homeodomain interacting protein kinase 3, Mif - macrophage migration inhibitory factor, Serpinb6a - serine (or cysteine) peptidase inhibitor, clade b, member 6a, Phf12 - phd finger protein 12, Hk2 - hexokinase 2, Bax - bcl2-associated x protein, Bach1 - btb and cnc homology 1, Azin1 - antizyme inhibitor 1, Mypop - myb-related transcription factor, partner of profilin, Aff1 - af4/fmr2 family, member 1, Bag1 - bcl2-associated athanogene 1, Samd4b - sterile alpha motif domain containing 4b, Hmgn1 - high mobility group nucleosomal binding domain 1, Nelfe - negative elongation factor complex member e, rdbp, Atf7ip - activating transcription factor 7 interacting protein, Chd6 - chromodomain helicase dna binding protein 6, Pou2f1 - pou domain, class 2, transcription factor 1, Ffar3 - free fatty acid receptor 3, Arid5b - at rich interactive domain 5b (mrf1-like), Epas1 - endothelial pas domain protein 1, Sp1 - trans-acting transcription factor 1, Pomc - pro-opiomelanocortin-alpha, Arl6ip1 - adp-ribosylation factor-like 6 interacting protein 1, Top2a - topoisomerase (dna) ii alpha, Zfp36l2 - zinc finger protein 36, c3h type-like 2, Bod1 - biorientation of chromosomes in cell division 1, Pacsin3 - protein kinase c and casein kinase substrate in neurons 3, Kat6b - k(lysine) acetyltransferase 6b, Plk2 - polo-like kinase 2, 2700060E02Rik - riken cdna 2700060e02 gene, Hoxb7 - homeobox b7, Cdk5rap2 - cdk5 regulatory subunit associated protein 2, Avpi1 - arginine vasopressin-induced 1, Pdlim1 - pdz and lim domain 1 (elfin), Ect2 - ect2 oncogene, Rps13 - ribosomal protein s13, Npat - nuclear protein in the at region, Cks1b - cdc28 protein kinase 1b, Sod1 - superoxide dismutase 1, soluble, Sap130 - sin3a associated protein, Eif2ak3 - eukaryotic translation initiation factor 2 alpha kinase 3, Lbh - limb-bud and heart, Mkl1 - mkl (megakaryoblastic leukemia)/myocardin-like 1, Pds5a - pds5, regulator of cohesion maintenance, homolog a (s. cerevisiae), Tnrc6b - trinucleotide repeat containing 6b, Mef2d - myocyte enhancer factor 2d, Dppa5a - developmental pluripotency associated 5a, Rpl13a - ribosomal protein l13a, Cdk5rap3 - cdk5 regulatory subunit associated protein 3, Eif4ebp1 - eukaryotic translation initiation factor 4e binding protein 1, Btg2 - b cell translocation gene 2, anti-proliferative, Efnb2 - ephrin b2, Smg1 - smg1 homolog, phosphatidylinositol 3-kinase-related kinase (c. elegans), Kmt2a - lysine (k)-specific methyltransferase 2a, Setx - senataxin, Ncor2 - nuclear receptor co-repressor 2, Drap1 - dr1 associated protein 1 (negative cofactor 2 alpha), Tet2 - tet methylcytosine dioxygenase 2, Birc6 - baculoviral iap repeat-containing 6, Rps26 - ribosomal protein s26, Skp2 - s-phase kinase-associated protein 2 (p45), Capn2 - calpain 2, Ppp1r10 - protein phosphatase 1, regulatory subunit 10, Lsm7 - lsm7 homolog, u6 small nuclear rna associated (s. cerevisiae), Ppp6r3 - protein phosphatase 6, regulatory subunit 3, Dusp4 - dual specificity phosphatase 4, Aurkaip1 - aurora kinase a interacting protein 1, Zfp516 - zinc finger protein 516, Prdx5 - peroxiredoxin 5, Tead1 - tea domain family member 1, Rcan1 - regulator of calcineurin 1, Uhrf1 - ubiquitin-like, containing phd and ring finger domains, 1, Rpl22 - ribosomal protein l22, Npc1 - niemann pick type c1, Prdx2 - peroxiredoxin 2, Chchd2 - coiled-coil-helix-coiled-coil-helix domain containing 2, Cbl - casitas b-lineage lymphoma, Tcf20 - transcription factor 20, Mier3 - mesoderm induction early response 1, family member 3, Rps7 - ribosomal protein s7, Rb1cc1 - rb1-inducible coiled-coil 1, Paxip1 - pax interacting (with transcription-activation domain) protein 1, Polr2a - polymerase (rna) ii (dna directed) polypeptide a, Bbc3 - bcl2 binding component 3, Rps14 - ribosomal protein s14, Hat1 - histone aminotransferase 1, Nme2 - nme/nm23 nucleoside diphosphate kinase 2, Ep300 - e1a binding protein p300, Nme1 - nme/nm23 nucleoside diphosphate kinase 1, Rps19 - ribosomal protein s19, Erf - ets2 repressor factor, Erbb3 - v-erb-b2 erythroblastic leukemia viral oncogene homolog 3 (avian), 1700007K13Rik - riken cdna 1700007k13 gene, Kdm1b - lysine (k)-specific demethylase 1b, Ccar1 - cell division cycle and apoptosis regulator 1, Gprc5a - g protein-coupled receptor, family c, group 5, member a, Ndfip1 - nedd4 family interacting protein 1, Rplp1 - ribosomal protein, large, p1, Iqsec1 - iq motif and sec7 domain 1, Rragd - ras-related gtp binding d, Ctnnd1 - catenin (cadherin associated protein), delta 1, Ppie - peptidylprolyl isomerase e (cyclophilin e), Vgll4 - vestigial like 4 (drosophila), Ubtf - upstream binding transcription factor, rna polymerase i, Zmiz1 - zinc finger, miz-type containing 1, Wnk1 - wnk lysine deficient protein kinase 1, Nfatc2ip - nuclear factor of activated t cells, cytoplasmic, calcineurin dependent 2 interacting protein, Zbed6 - zinc finger, bed domain containing 6, Fn1 - fibronectin 1, Coa3 - cytochrome c oxidase assembly factor 3, Tle4 - transducin-like enhancer of split 4, homolog of drosophila e(spl), Atxn2 - ataxin 2, Tet1 - tet methylcytosine dioxygenase 1, Kmt2c - lysine (k)-specific methyltransferase 2c, Bok - bcl2-related ovarian killer protein, Sap18 - sin3-associated polypeptide 18, Nedd8 - neural precursor cell expressed, developmentally down-regulated gene 8, Ddit4 - dna-damage-inducible transcript 4, Brd2 - bromodomain containing 2, Ndufs4 - nadh dehydrogenase (ubiquinone) fe-s protein 4, Cd63 - cd63 antigen, Mprip - myosin phosphatase rho interacting protein, Ddah1 - dimethylarginine dimethylaminohydrolase 1, Vps13d - vacuolar protein sorting 13 d (yeast), Ncoa2 - nuclear receptor coactivator 2, Ncoa1 - nuclear receptor coactivator 1, Ncoa3 - nuclear receptor coactivator 3, Qrich1 - glutamine-rich 1, Rbm38 - rna binding motif protein 38, Nbr1 - neighbor of brca1 gene 1, Sbno1 - sno, strawberry notch homolog 1 (drosophila), Uchl5 - ubiquitin carboxyl-terminal esterase l5, Naca - nascent polypeptide-associated complex alpha polypeptide, Rps3 - ribosomal protein s3, Rif1 - rap1 interacting factor 1 homolog (yeast), Fgfr2 - fibroblast growth factor receptor 2, Fgfr1 - fibroblast growth factor receptor 1, Gadd45gip1 - growth arrest and dna-damage-inducible, gamma interacting protein 1, Srp9 - signal recognition particle 9, Gcn1l1 - gcn1 general control of amino-acid synthesis 1-like 1 (yeast), Rbm14 - rna binding motif protein 14, Stk3 - serine/threonine kinase 3, Lsm4 - lsm4 homolog, u6 small nuclear rna associated (s. cerevisiae), Med12l - mediator of rna polymerase ii transcription, subunit 12 homolog (yeast)-like, Rassf1 - ras association (ralgds/af-6) domain family member 1, Mrpl12 - mitochondrial ribosomal protein l12, Cfl1 - cofilin 1, non-muscle, Rnf149 - ring finger protein 149, Lin54 - lin-54 homolog (c. elegans), Wwc2 - ww, c2 and coiled-coil domain containing 2, Cebpb - ccaat/enhancer binding protein (c/ebp), beta, Myh9 - myosin, heavy polypeptide 9, non-muscle, Tomm7 - translocase of outer mitochondrial membrane 7 homolog (yeast), Ctgf - connective tissue growth factor, Higd1a - hig1 domain family, member 1a, Med11 - mediator of rna polymerase ii transcription, subunit 11 homolog (s. cerevisiae), Mycbp - c-myc binding protein, Thrsp - thyroid hormone responsive, Taok2 - tao kinase 2, Ctdspl2 - ctd (carboxy-terminal domain, rna polymerase ii, polypeptide a) small phosphatase like 2, Dnajc15 - dnaj (hsp40) homolog, subfamily c, member 15, Tiam1 - t cell lymphoma invasion and metastasis 1, Atxn7l3 - ataxin 7-like 3, Impact - imprinted and ancient, Wfdc2 - wap four-disulfide core domain 2, Mvk - mevalonate kinase, Cdk12 - cyclin-dependent kinase 12, Pdcd5 - programmed cell death 5, Thbs1 - thrombospondin 1, Txnip - thioredoxin interacting protein, Rpl38 - ribosomal protein l38, Cdk2 - cyclin-dependent kinase 2, Kat7 - k(lysine) acetyltransferase 7, Lats2 - large tumor suppressor 2, Spag9 - sperm associated antigen 9, Kif14 - kinesin family member 14, Pgp - phosphoglycolate phosphatase, Spen - spen homolog, transcriptional regulator (drosophila), Ubr5 - ubiquitin protein ligase e3 component n-recognin 5, Siva1 - siva1, apoptosis-inducing factor, Cep192 - centrosomal protein 192, Taok1 - tao kinase 1, Taf1d - tata box binding protein (tbp)-associated factor, rna polymerase i, d, Klf4 - kruppel-like factor 4 (gut), Mapk6 - mitogen-activated protein kinase 6, Snx1 - sorting nexin 1, Numa1 - nuclear mitotic apparatus protein 1, Gemin5 - gem (nuclear organelle) associated protein 5, Ash1l - ash1 (absent, small, or homeotic)-like (drosophila), Upf3a - upf3 regulator of nonsense transcripts homolog a (yeast), Uhmk1 - u2af homology motif (uhm) kinase 1, Gata3 - gata binding protein 3, Ddx17 - dead (asp-glu-ala-asp) box polypeptide 17, Rbm25 - rna binding motif protein 25, Dkkl1 - dickkopf-like 1, Dppa3 - developmental pluripotency-associated 3, Romo1 - reactive oxygen species modulator 1, Usp22 - ubiquitin specific peptidase 22, Kdm6b - kdm1 lysine (k)-specific demethylase 6b, Wdr81 - wd repeat domain 81, Dph3 - diphthamine biosynthesis 3, Sap30l - sap30-like, Map3k3 - mitogen-activated protein kinase kinase kinase 3, Ssu72 - ssu72 rna polymerase ii ctd phosphatase homolog (yeast), Bloc1s2 - biogenesis of lysosome-related organelles complex-1, subunit 2, Chga - chromogranin a, Ngdn - neuroguidin, eif4e binding protein, Ndufa13 - nadh dehydrogenase (ubiquinone) 1 alpha subcomplex, 13, Atad2b - atpase family, aaa domain containing 2b, Kdm4a - lysine (k)-specific demethylase 4a, Szt2 - seizure threshold 2, Foxo1 - forkhead box o1, Trim33 - tripartite motif-containing 33, Foxj3 - forkhead box j3, Kdm2b - lysine (k)-specific demethylase 2b, Pdcd2 - programmed cell death 2, Thrap3 - thyroid hormone receptor associated protein 3, Hint2 - histidine triad nucleotide binding protein 2, Sbno2 - strawberry notch homolog 2 (drosophila), Strn3 - striatin, calmodulin binding protein 3, Eif3k - eukaryotic translation initiation factor 3, subunit k, Ptbp3 - polypyrimidine tract binding protein 3, Cnbp - cellular nucleic acid binding protein, Fzd5 - frizzled homolog 5 (drosophila), Casp8ap2 - caspase 8 associated protein 2, Fdps - farnesyl diphosphate synthetase, Suz12 - suppressor of zeste 12 homolog (drosophila), Psmd9 - proteasome (prosome, macropain) 26s subunit, non-atpase, 9, Rnaseh2b - ribonuclease h2, subunit b, Rps9 - ribosomal protein s9, Kat2b - k(lysine) acetyltransferase 2b, Cisd1 - cdgsh iron sulfur domain 1, Helz - helicase with zinc finger domain, Trrap - transformation/transcription domain-associated protein, Asxl1 - additional sex combs like 1, Jarid2 - jumonji, at rich interactive domain 2, Zmiz2 - zinc finger, miz-type containing 2, Zfp217 - zinc finger protein 217, Irak2 - interleukin-1 receptor-associated kinase 2, Oxt - oxytocin, Lrp2 - low density lipoprotein receptor-related protein 2, Tpr - translocated promoter region, Ccdc85b - coiled-coil domain containing 85b, Pfdn5 - prefoldin 5, Csrnp1 - cysteine-serine-rich nuclear protein 1, Itga6 - integrin alpha 6, Cox7a2 - cytochrome c oxidase subunit viia 2, Eif6 - eukaryotic translation initiation factor 6, Frs2 - fibroblast growth factor receptor substrate 2, Gsk3b - glycogen synthase kinase 3 beta, Cox17 - cytochrome c oxidase assembly protein 17, Ambra1 - autophagy/beclin 1 regulator 1, Med13 - mediator complex subunit 13, Atad2 - atpase family, aaa domain containing 2, Rbm17 - rna binding motif protein 17, Rreb1 - ras responsive element binding protein 1, Akap9 - a kinase (prka) anchor protein (yotiao) 9, 2810474O19Rik - riken cdna 2810474o19 gene, Iqgap1 - iq motif containing gtpase activating protein 1, Bptf - bromodomain phd finger transcription factor, Kmt2d - lysine (k)-specific methyltransferase 2d, Lmo7 - lim domain only 7, Mtor - mechanistic target of rapamycin (serine/threonine kinase), Taf10 - taf10 rna polymerase ii, tata box binding protein (tbp)-associated factor, Arid1a - at rich interactive domain 1a (swi-like), Ctsz - cathepsin z, Hip1 - huntingtin interacting protein 1, Rpl5 - ribosomal protein l5, Rnf111 - ring finger 111, Pogz - pogo transposable element with znf domain, Ythdf3 - yth domain family 3, Mkl2 - mkl/myocardin-like 2, Zbtb10 - zinc finger and btb domain containing 10, Cltc - clathrin, heavy polypeptide (hc), Bag3 - bcl2-associated athanogene 3, Mga - max gene associated, Ddrgk1 - ddrgk domain containing 1, Zfp609 - zinc finger protein 609, Rnf7 - ring finger protein 7, Vprbp - vpr (hiv-1) binding protein, Slirp - sra stem-loop interacting rna binding protein, Crkl - v-crk sarcoma virus ct10 oncogene homolog (avian)-like]
GO:0048519	negative regulation of biological process	0.000991	0.178	1.14	379	[Cgnl1 - cingulin-like 1, Cyp51 - cytochrome p450, family 51, Ptgis - prostaglandin i2 (prostacyclin) synthase, Aspm - asp (abnormal spindle)-like, microcephaly associated (drosophila), H3f3a - h3 histone, family 3a, Supt6 - suppressor of ty 6, Rbpms2 - rna binding protein with multiple splicing 2, Rps26 - ribosomal protein s26, Tbx20 - t-box 20, Ago1 - argonaute risc catalytic subunit 1, Dapk3 - death-associated protein kinase 3, Gpx4 - glutathione peroxidase 4, Dag1 - dystroglycan 1, Dab2 - disabled 2, mitogen-responsive phosphoprotein, Smg9 - smg-9 homolog, nonsense mediated mrna decay factor (c. elegans), Magoh - mago-nashi homolog, proliferation-associated (drosophila), Ppp1r10 - protein phosphatase 1, regulatory subunit 10, Lsm7 - lsm7 homolog, u6 small nuclear rna associated (s. cerevisiae), Arhgap1 - rho gtpase activating protein 1, Vps13c - vacuolar protein sorting 13c (yeast), Npr1 - natriuretic peptide receptor 1, Dusp4 - dual specificity phosphatase 4, Kmt2b - lysine (k)-specific methyltransferase 2b, Rab11fip5 - rab11 family interacting protein 5 (class i), Dbi - diazepam binding inhibitor, Dot1l - dot1-like, histone h3 methyltransferase (s. cerevisiae), Rbm26 - rna binding motif protein 26, Ndufc2 - nadh dehydrogenase (ubiquinone) 1, subcomplex unknown, 2, Prdx5 - peroxiredoxin 5, Kdm3a - lysine (k)-specific demethylase 3a, Prkrip1 - prkr interacting protein 1 (il11 inducible), Rpl24 - ribosomal protein l24, Rcan1 - regulator of calcineurin 1, Ddit3 - dna-damage inducible transcript 3, Uhrf1 - ubiquitin-like, containing phd and ring finger domains, 1, Npc1 - niemann pick type c1, Stat3 - signal transducer and activator of transcription 3, Abr - active bcr-related gene, Prdx2 - peroxiredoxin 2, Psmb4 - proteasome (prosome, macropain) subunit, beta type 4, Zbtb7b - zinc finger and btb domain containing 7b, Ctcf - ccctc-binding factor, Cbl - casitas b-lineage lymphoma, Rps6 - ribosomal protein s6, Mier3 - mesoderm induction early response 1, family member 3, Lima1 - lim domain and actin binding 1, Rps7 - ribosomal protein s7, Osbpl8 - oxysterol binding protein-like 8, Hivep1 - human immunodeficiency virus type i enhancer binding protein 1, Cttn - cortactin, Rb1cc1 - rb1-inducible coiled-coil 1, Cxadr - coxsackie virus and adenovirus receptor, Cnot6 - ccr4-not transcription complex, subunit 6, Bbc3 - bcl2 binding component 3, Rps14 - ribosomal protein s14, Adnp - activity-dependent neuroprotective protein, Hat1 - histone aminotransferase 1, Nme2 - nme/nm23 nucleoside diphosphate kinase 2, Rps19 - ribosomal protein s19, Nme1 - nme/nm23 nucleoside diphosphate kinase 1, Ep300 - e1a binding protein p300, Phpt1 - phosphohistidine phosphatase 1, Ptprf - protein tyrosine phosphatase, receptor type, f, Erf - ets2 repressor factor, Foxd3 - forkhead box d3, Smcr8 - smith-magenis syndrome chromosome region, candidate 8 homolog (human), Erbb3 - v-erb-b2 erythroblastic leukemia viral oncogene homolog 3 (avian), Ppp1r14d - protein phosphatase 1, regulatory (inhibitor) subunit 14d, Park7 - parkinson disease (autosomal recessive, early onset) 7, Exosc6 - exosome component 6, Nup153 - nucleoporin 153, Gprc5a - g protein-coupled receptor, family c, group 5, member a, Ndfip1 - nedd4 family interacting protein 1, Cfdp1 - craniofacial development protein 1, Smg8 - smg-8 homolog, nonsense mediated mrna decay factor (c. elegans), Ctnnd1 - catenin (cadherin associated protein), delta 1, Lyar - ly1 antibody reactive clone, Larp7 - la ribonucleoprotein domain family, member 7, Agrn - agrin, Ubtf - upstream binding transcription factor, rna polymerase i, Banf1 - barrier to autointegration factor 1, Sptbn1 - spectrin beta, non-erythrocytic 1, Sptan1 - spectrin alpha, non-erythrocytic 1, Wnk1 - wnk lysine deficient protein kinase 1, Zfp174 - zinc finger protein 174, Zbed6 - zinc finger, bed domain containing 6, Fn1 - fibronectin 1, Tle4 - transducin-like enhancer of split 4, homolog of drosophila e(spl), Atxn2 - ataxin 2, Mtmr9 - myotubularin related protein 9, Tet1 - tet methylcytosine dioxygenase 1, Lig3 - ligase iii, dna, atp-dependent, Bok - bcl2-related ovarian killer protein, Anp32b - acidic (leucine-rich) nuclear phosphoprotein 32 family, member b, Ddit4 - dna-damage-inducible transcript 4, Tjp2 - tight junction protein 2, Dnm1l - dynamin 1-like, Ndufs3 - nadh dehydrogenase (ubiquinone) fe-s protein 3, Sfmbt2 - scm-like with four mbt domains 2, Mprip - myosin phosphatase rho interacting protein, Fth1 - ferritin heavy chain 1, Cd63 - cd63 antigen, Cldn7 - claudin 7, Ddah1 - dimethylarginine dimethylaminohydrolase 1, Ncoa2 - nuclear receptor coactivator 2, Wnk2 - wnk lysine deficient protein kinase 2, Herc1 - hect (homologous to the e6-ap (ube3a) carboxyl terminus) domain and rcc1 (chc1)-like domain (rld) 1, Rpl11 - ribosomal protein l11, Ncoa3 - nuclear receptor coactivator 3, Lrrfip1 - leucine rich repeat (in flii) interacting protein 1, Rbm38 - rna binding motif protein 38, Nbr1 - neighbor of brca1 gene 1, Rad21 - rad21 homolog (s. pombe), Baz2a - bromodomain adjacent to zinc finger domain, 2a, Znfx1 - zinc finger, nfx1-type containing 1, Ptpn23 - protein tyrosine phosphatase, non-receptor type 23, Uchl5 - ubiquitin carboxyl-terminal esterase l5, Gfer - growth factor, erv1 (s. cerevisiae)-like (augmenter of liver regeneration), Naca - nascent polypeptide-associated complex alpha polypeptide, Rps3 - ribosomal protein s3, Rif1 - rap1 interacting factor 1 homolog (yeast), Patl1 - protein associated with topoisomerase ii homolog 1 (yeast), Ddit4l - dna-damage-inducible transcript 4-like, Fgfr2 - fibroblast growth factor receptor 2, Apcdd1 - adenomatosis polyposis coli down-regulated 1, Gadd45gip1 - growth arrest and dna-damage-inducible, gamma interacting protein 1, Fgfr1 - fibroblast growth factor receptor 1, Wasf2 - was protein family, member 2, Srp9 - signal recognition particle 9, Dhx9 - deah (asp-glu-ala-his) box polypeptide 9, Trip12 - thyroid hormone receptor interactor 12, Rbm14 - rna binding motif protein 14, Stk3 - serine/threonine kinase 3, Srcap - snf2-related crebbp activator protein, Lsm4 - lsm4 homolog, u6 small nuclear rna associated (s. cerevisiae), Nkx6-2 - nk6 homeobox 2, Topbp1 - topoisomerase (dna) ii binding protein 1, Rassf1 - ras association (ralgds/af-6) domain family member 1, Gak - cyclin g associated kinase, Pmaip1 - phorbol-12-myristate-13-acetate-induced protein 1, Cfl1 - cofilin 1, non-muscle, Rnf149 - ring finger protein 149, Ubxn1 - ubx domain protein 1, Mlxipl - mlx interacting protein-like, Cebpb - ccaat/enhancer binding protein (c/ebp), beta, Wwc2 - ww, c2 and coiled-coil domain containing 2, Myh9 - myosin, heavy polypeptide 9, non-muscle, Ctgf - connective tissue growth factor, Higd1a - hig1 domain family, member 1a, Otud4 - otu domain containing 4, Taok2 - tao kinase 2, Ctdspl2 - ctd (carboxy-terminal domain, rna polymerase ii, polypeptide a) small phosphatase like 2, Dnajc15 - dnaj (hsp40) homolog, subfamily c, member 15, Wfdc2 - wap four-disulfide core domain 2, Impact - imprinted and ancient, Alms1 - alstrom syndrome 1, Phlda3 - pleckstrin homology-like domain, family a, member 3, Hypk - huntingtin interacting protein k, H2-K1 - histocompatibility 2, k1, k region, Mvk - mevalonate kinase, Cdk12 - cyclin-dependent kinase 12, Sema5a - sema domain, seven thrombospondin repeats (type 1 and type 1-like), transmembrane domain (tm) and short cytoplasmic domain, (semaphorin) 5a, Pdcd5 - programmed cell death 5, Thbs1 - thrombospondin 1, Mrpl13 - mitochondrial ribosomal protein l13, Birc5 - baculoviral iap repeat-containing 5, Hyal3 - hyaluronoglucosaminidase 3, Txnip - thioredoxin interacting protein, Kat7 - k(lysine) acetyltransferase 7, Cdk2 - cyclin-dependent kinase 2, Lats2 - large tumor suppressor 2, Arpp19 - camp-regulated phosphoprotein 19, Atn1 - atrophin 1, Hspa8 - heat shock protein 8, Snx27 - sorting nexin family member 27, Cenpf - centromere protein f, Trim44 - tripartite motif-containing 44, Wac - ww domain containing adaptor with coiled-coil, Kif14 - kinesin family member 14, Pgp - phosphoglycolate phosphatase, Kat6a - k(lysine) acetyltransferase 6a, Kctd13 - potassium channel tetramerisation domain containing 13, Spen - spen homolog, transcriptional regulator (drosophila), Ubr5 - ubiquitin protein ligase e3 component n-recognin 5, Siva1 - siva1, apoptosis-inducing factor, Apoe - apolipoprotein e, Fuom - fucose mutarotase, Dr1 - down-regulator of transcription 1, Ufd1l - ubiquitin fusion degradation 1 like, Cep192 - centrosomal protein 192, Taok1 - tao kinase 1, Caprin1 - cell cycle associated protein 1, Mt1 - metallothionein 1, Ppfia1 - protein tyrosine phosphatase, receptor type, f polypeptide (ptprf), interacting protein (liprin), alpha 1, Abcb1a - atp-binding cassette, sub-family b (mdr/tap), member 1a, Sh3rf1 - sh3 domain containing ring finger 1, Klf4 - kruppel-like factor 4 (gut), Map4 - microtubule-associated protein 4, Wwc1 - ww, c2 and coiled-coil domain containing 1, Snx1 - sorting nexin 1, Ski - ski sarcoma viral oncogene homolog (avian), Ash1l - ash1 (absent, small, or homeotic)-like (drosophila), Asah1 - n-acylsphingosine amidohydrolase 1, Mtf2 - metal response element binding transcription factor 2, Mien1 - migration and invasion enhancer 1, Zfp715 - zinc finger protein 715, Maea - macrophage erythroblast attacher, Gata3 - gata binding protein 3, Uhmk1 - u2af homology motif (uhm) kinase 1, Ddx17 - dead (asp-glu-ala-asp) box polypeptide 17, Mapt - microtubule-associated protein tau, Dkkl1 - dickkopf-like 1, Pla2g16 - phospholipase a2, group xvi, Dppa3 - developmental pluripotency-associated 3, Pik3r1 - phosphatidylinositol 3-kinase, regulatory subunit, polypeptide 1 (p85 alpha), Bend3 - ben domain containing 3, Wdr81 - wd repeat domain 81, Clasp1 - clip associating protein 1, Dph3 - diphthamine biosynthesis 3, Pum1 - pumilio 1 (drosophila), Sap30l - sap30-like, Map3k3 - mitogen-activated protein kinase kinase kinase 3, Chd4 - chromodomain helicase dna binding protein 4, Txn1 - thioredoxin 1, Mrto4 - mrt4, mrna turnover 4, homolog (s. cerevisiae), Chga - chromogranin a, Atp2a2 - atpase, ca++ transporting, cardiac muscle, slow twitch 2, Id2 - inhibitor of dna binding 2, Ndufa13 - nadh dehydrogenase (ubiquinone) 1 alpha subcomplex, 13, Pramel1 - preferentially expressed antigen in melanoma-like 1, Pcm1 - pericentriolar material 1, Chmp2a - charged multivesicular body protein 2a, Actn4 - actinin alpha 4, Mia3 - melanoma inhibitory activity 3, Atad2b - atpase family, aaa domain containing 2b, Kdm4a - lysine (k)-specific demethylase 4a, Clmn - calmin, Szt2 - seizure threshold 2, Hyal1 - hyaluronoglucosaminidase 1, Atf2 - activating transcription factor 2, Dll3 - delta-like 3 (drosophila), Foxo1 - forkhead box o1, Trim33 - tripartite motif-containing 33, Plxna2 - plexin a2, Cnot1 - ccr4-not transcription complex, subunit 1, Kalrn - kalirin, rhogef kinase, Wdr6 - wd repeat domain 6, Zfhx3 - zinc finger homeobox 3, 1500012F01Rik - riken cdna 1500012f01 gene, Vamp8 - vesicle-associated membrane protein 8, Atox1 - atx1 (antioxidant protein 1) homolog 1 (yeast), Kdm2b - lysine (k)-specific demethylase 2b, Thrap3 - thyroid hormone receptor associated protein 3, Hint2 - histidine triad nucleotide binding protein 2, Sbno2 - strawberry notch homolog 2 (drosophila), Strn3 - striatin, calmodulin binding protein 3, Rbm8a - rna binding motif protein 8a, Pttg1 - pituitary tumor-transforming gene 1, Cdc34 - cell division cycle 34, Ptbp3 - polypyrimidine tract binding protein 3, Cnbp - cellular nucleic acid binding protein, Fzd5 - frizzled homolog 5 (drosophila), Camsap2 - calmodulin regulated spectrin-associated protein family, member 2, Tfcp2l1 - transcription factor cp2-like 1, Ubr2 - ubiquitin protein ligase e3 component n-recognin 2, Dnmt3b - dna methyltransferase 3b, Midn - midnolin, Cic - capicua homolog (drosophila), Satb2 - special at-rich sequence binding protein 2, Suz12 - suppressor of zeste 12 homolog (drosophila), Psmd9 - proteasome (prosome, macropain) 26s subunit, non-atpase, 9, Zfp568 - zinc finger protein 568, Rnaseh2b - ribonuclease h2, subunit b, Cpne1 - copine i, Atpif1 - atpase inhibitory factor 1, Kat2b - k(lysine) acetyltransferase 2b, Lsm5 - lsm5 homolog, u6 small nuclear rna associated (s. cerevisiae), Dnmt1 - dna methyltransferase (cytosine-5) 1, Helz - helicase with zinc finger domain, Atf7 - activating transcription factor 7, Trrap - transformation/transcription domain-associated protein, Crk - v-crk sarcoma virus ct10 oncogene homolog (avian), Asxl1 - additional sex combs like 1, Rps27l - ribosomal protein s27-like, Jarid2 - jumonji, at rich interactive domain 2, Dcp1a - dcp1 decapping enzyme homolog a (s. cerevisiae), Serpinb9b - serine (or cysteine) peptidase inhibitor, clade b, member 9b, Hipk3 - homeodomain interacting protein kinase 3, Mif - macrophage migration inhibitory factor, Serpinb6a - serine (or cysteine) peptidase inhibitor, clade b, member 6a, Zfp217 - zinc finger protein 217, Irak2 - interleukin-1 receptor-associated kinase 2, Phf12 - phd finger protein 12, Bax - bcl2-associated x protein, Hk2 - hexokinase 2, Bach1 - btb and cnc homology 1, Oxt - oxytocin, Azin1 - antizyme inhibitor 1, Lrp2 - low density lipoprotein receptor-related protein 2, Tpr - translocated promoter region, Mypop - myb-related transcription factor, partner of profilin, Aimp1 - aminoacyl trna synthetase complex-interacting multifunctional protein 1, Pds5b - pds5, regulator of cohesion maintenance, homolog b (s. cerevisiae), Bag1 - bcl2-associated athanogene 1, Ccdc85b - coiled-coil domain containing 85b, Nisch - nischarin, Pfdn5 - prefoldin 5, Samd4b - sterile alpha motif domain containing 4b, Itga6 - integrin alpha 6, Eif6 - eukaryotic translation initiation factor 6, Nelfe - negative elongation factor complex member e, rdbp, Frs2 - fibroblast growth factor receptor substrate 2, Twf2 - twinfilin, actin-binding protein, homolog 2 (drosophila), Atf7ip - activating transcription factor 7 interacting protein, Gsk3b - glycogen synthase kinase 3 beta, Ambra1 - autophagy/beclin 1 regulator 1, Med13 - mediator complex subunit 13, Atad2 - atpase family, aaa domain containing 2, Tap1 - transporter 1, atp-binding cassette, sub-family b (mdr/tap), Clic4 - chloride intracellular channel 4 (mitochondrial), Pou2f1 - pou domain, class 2, transcription factor 1, Arid5b - at rich interactive domain 5b (mrf1-like), Epas1 - endothelial pas domain protein 1, Rreb1 - ras responsive element binding protein 1, 2810474O19Rik - riken cdna 2810474o19 gene, Iqgap1 - iq motif containing gtpase activating protein 1, Pomc - pro-opiomelanocortin-alpha, Eml4 - echinoderm microtubule associated protein like 4, Top2a - topoisomerase (dna) ii alpha, Arl6ip1 - adp-ribosylation factor-like 6 interacting protein 1, Bod1 - biorientation of chromosomes in cell division 1, Zfp36l2 - zinc finger protein 36, c3h type-like 2, Bptf - bromodomain phd finger transcription factor, Pacsin3 - protein kinase c and casein kinase substrate in neurons 3, Kmt2d - lysine (k)-specific methyltransferase 2d, Bst2 - bone marrow stromal cell antigen 2, Kat6b - k(lysine) acetyltransferase 6b, Plk2 - polo-like kinase 2, Trio - triple functional domain (ptprf interacting), Mtor - mechanistic target of rapamycin (serine/threonine kinase), Hectd1 - hect domain containing 1, 2700060E02Rik - riken cdna 2700060e02 gene, Arid1a - at rich interactive domain 1a (swi-like), Cdk5rap2 - cdk5 regulatory subunit associated protein 2, Ctsz - cathepsin z, Rpl5 - ribosomal protein l5, Strn - striatin, calmodulin binding protein, Rps13 - ribosomal protein s13, Sod1 - superoxide dismutase 1, soluble, Ythdf3 - yth domain family 3, Cltc - clathrin, heavy polypeptide (hc), Zbtb10 - zinc finger and btb domain containing 10, Eif2ak3 - eukaryotic translation initiation factor 2 alpha kinase 3, Sap130 - sin3a associated protein, Bag3 - bcl2-associated athanogene 3, Mkl1 - mkl (megakaryoblastic leukemia)/myocardin-like 1, Eif2b4 - eukaryotic translation initiation factor 2b, subunit 4 delta, Lbh - limb-bud and heart, Pds5a - pds5, regulator of cohesion maintenance, homolog a (s. cerevisiae), Tnrc6b - trinucleotide repeat containing 6b, Rpl13a - ribosomal protein l13a, Cdk5rap3 - cdk5 regulatory subunit associated protein 3, Ddrgk1 - ddrgk domain containing 1, Eif4ebp1 - eukaryotic translation initiation factor 4e binding protein 1, Rnf7 - ring finger protein 7, Bub1b - budding uninhibited by benzimidazoles 1 homolog, beta (s. cerevisiae), Vprbp - vpr (hiv-1) binding protein, Syf2 - syf2 homolog, rna splicing factor (s. cerevisiae), Btg2 - b cell translocation gene 2, anti-proliferative, Efnb2 - ephrin b2, Smg1 - smg1 homolog, phosphatidylinositol 3-kinase-related kinase (c. elegans), Slirp - sra stem-loop interacting rna binding protein, Ncor2 - nuclear receptor co-repressor 2, Kmt2a - lysine (k)-specific methyltransferase 2a, Setx - senataxin, Drap1 - dr1 associated protein 1 (negative cofactor 2 alpha), Crkl - v-crk sarcoma virus ct10 oncogene homolog (avian)-like, Tpt1 - tumor protein, translationally-controlled 1, Birc6 - baculoviral iap repeat-containing 6]
GO:0009206	purine ribonucleoside triphosphate biosynthetic process	0.000992	0.175	2.39	15	[Atp5e - atp synthase, h+ transporting, mitochondrial f1 complex, epsilon subunit, Atp5j2 - atp synthase, h+ transporting, mitochondrial f0 complex, subunit f2, Atp5f1 - atp synthase, h+ transporting, mitochondrial f0 complex, subunit b1, Gm10250 - atp synthase, h+ transporting, mitochondrial f0 complex, subunit d pseudogene, Nme4 - nme/nm23 nucleoside diphosphate kinase 4, Atp5h - atp synthase, h+ transporting, mitochondrial f0 complex, subunit d, Atp5o - atp synthase, h+ transporting, mitochondrial f1 complex, o subunit, Atp5k - atp synthase, h+ transporting, mitochondrial f1f0 complex, subunit e, Ogdh - oxoglutarate (alpha-ketoglutarate) dehydrogenase (lipoamide), Hk2 - hexokinase 2, Atp5d - atp synthase, h+ transporting, mitochondrial f1 complex, delta subunit, Galk1 - galactokinase 1, Nme2 - nme/nm23 nucleoside diphosphate kinase 2, Atp5l - atp synthase, h+ transporting, mitochondrial f0 complex, subunit g, Nme1 - nme/nm23 nucleoside diphosphate kinase 1]
GO:0016070	RNA metabolic process	0.000994	0.174	1.28	137	[Hspa8 - heat shock protein 8, Snrpf - small nuclear ribonucleoprotein polypeptide f, Supt6 - suppressor of ty 6, Rbpms2 - rna binding protein with multiple splicing 2, Zbtb8os - zinc finger and btb domain containing 8 opposite strand, Ago1 - argonaute risc catalytic subunit 1, Rpl14 - ribosomal protein l14, Smg9 - smg-9 homolog, nonsense mediated mrna decay factor (c. elegans), Magoh - mago-nashi homolog, proliferation-associated (drosophila), Prpf8 - pre-mrna processing factor 8, Lsm7 - lsm7 homolog, u6 small nuclear rna associated (s. cerevisiae), Fcf1 - fcf1 small subunit (ssu) processome component homolog (s. cerevisiae), Klf4 - kruppel-like factor 4 (gut), Cwc15 - cwc15 homolog (s. cerevisiae), Pop5 - processing of precursor 5, ribonuclease p/mrp family (s. cerevisiae), Gemin5 - gem (nuclear organelle) associated protein 5, Rnaseh2c - ribonuclease h2, subunit c, Ski - ski sarcoma viral oncogene homolog (avian), Aurkaip1 - aurora kinase a interacting protein 1, Rpl7 - ribosomal protein l7, Mdn1 - midasin homolog (yeast), Urm1 - ubiquitin related modifier 1 homolog (s. cerevisiae), Ddx17 - dead (asp-glu-ala-asp) box polypeptide 17, Rbm25 - rna binding motif protein 25, Rbm26 - rna binding motif protein 26, Polr2i - polymerase (rna) ii (dna directed) polypeptide i, Dph3 - diphthamine biosynthesis 3, Alyref - aly/ref export factor, Pum1 - pumilio 1 (drosophila), Ddit3 - dna-damage inducible transcript 3, Ssu72 - ssu72 rna polymerase ii ctd phosphatase homolog (yeast), Rpl27 - ribosomal protein l27, Mrto4 - mrt4, mrna turnover 4, homolog (s. cerevisiae), Stat3 - signal transducer and activator of transcription 3, Snrpa1 - small nuclear ribonucleoprotein polypeptide a', Bcas2 - breast carcinoma amplified sequence 2, Gtf2h5 - general transcription factor iih, polypeptide 5, Ngdn - neuroguidin, eif4e binding protein, Rps24 - ribosomal protein s24, Zmat5 - zinc finger, matrin type 5, Rps6 - ribosomal protein s6, Rp9 - retinitis pigmentosa 9 (human), Dido1 - death inducer-obliterator 1, Taf2 - taf2 rna polymerase ii, tata box binding protein (tbp)-associated factor, Rps7 - ribosomal protein s7, Rps8 - ribosomal protein s8, Ppil3 - peptidylprolyl isomerase (cyclophilin)-like 3, Polr2a - polymerase (rna) ii (dna directed) polypeptide a, Cnot6 - ccr4-not transcription complex, subunit 6, Pdcd11 - programmed cell death 11, Rps15 - ribosomal protein s15, Rpap1 - rna polymerase ii associated protein 1, Zcrb1 - zinc finger cchc-type and rna binding motif 1, Rps14 - ribosomal protein s14, Rps19 - ribosomal protein s19, Thrap3 - thyroid hormone receptor associated protein 3, Rps17 - ribosomal protein s17, Rps16 - ribosomal protein s16, Polr2f - polymerase (rna) ii (dna directed) polypeptide f, Rbm8a - rna binding motif protein 8a, Foxd3 - forkhead box d3, Pttg1 - pituitary tumor-transforming gene 1, Ptbp3 - polypyrimidine tract binding protein 3, Srsf3 - serine/arginine-rich splicing factor 3, Exosc6 - exosome component 6, Ccdc55 - coiled-coil domain containing 55, Dgcr8 - digeorge syndrome critical region gene 8, Rnaseh2b - ribonuclease h2, subunit b, Smg8 - smg-8 homolog, nonsense mediated mrna decay factor (c. elegans), Sbds - shwachman-bodian-diamond syndrome homolog (human), Ppie - peptidylprolyl isomerase e (cyclophilin e), Lyar - ly1 antibody reactive clone, Larp7 - la ribonucleoprotein domain family, member 7, Ubtf - upstream binding transcription factor, rna polymerase i, Lsm5 - lsm5 homolog, u6 small nuclear rna associated (s. cerevisiae), Tprkb - tp53rk binding protein, Phrf1 - phd and ring finger domains 1, Asxl1 - additional sex combs like 1, Naa38 - n(alpha)-acetyltransferase 38, natc auxiliary subunit, Dcp1a - dcp1 decapping enzyme homolog a (s. cerevisiae), Lig3 - ligase iii, dna, atp-dependent, Hipk3 - homeodomain interacting protein kinase 3, Aimp1 - aminoacyl trna synthetase complex-interacting multifunctional protein 1, Aff1 - af4/fmr2 family, member 1, Skiv2l2 - superkiller viralicidic activity 2-like 2 (s. cerevisiae), Srrm2 - serine/arginine repetitive matrix 2, Rbm47 - rna binding motif protein 47, Samd4b - sterile alpha motif domain containing 4b, Ncoa1 - nuclear receptor coactivator 1, Rpl11 - ribosomal protein l11, Rbm38 - rna binding motif protein 38, Snrnp25 - small nuclear ribonucleoprotein 25 (u11/u12), Hnrnpul1 - heterogeneous nuclear ribonucleoprotein u-like 1, Med13 - mediator complex subunit 13, Rbm17 - rna binding motif protein 17, Polr2h - polymerase (rna) ii (dna directed) polypeptide h, Eef1d - eukaryotic translation elongation factor 1 delta (guanine nucleotide exchange protein), Rpl35a - ribosomal protein l35a, Ttf2 - transcription termination factor, rna polymerase ii, Sp1 - trans-acting transcription factor 1, Nhp2 - nhp2 ribonucleoprotein, Tyw5 - trna-yw synthesizing protein 5, Zfp36l2 - zinc finger protein 36, c3h type-like 2, Polr2l - polymerase (rna) ii (dna directed) polypeptide l, Patl1 - protein associated with topoisomerase ii homolog 1 (yeast), Zmat2 - zinc finger, matrin type 2, Rpl35 - ribosomal protein l35, Dhx9 - deah (asp-glu-ala-his) box polypeptide 9, Scaf1 - sr-related ctd-associated factor 1, Rps21 - ribosomal protein s21, Setd2 - set domain containing 2, Lsm4 - lsm4 homolog, u6 small nuclear rna associated (s. cerevisiae), Rpl7a - ribosomal protein l7a, Taf10 - taf10 rna polymerase ii, tata box binding protein (tbp)-associated factor, Rpsa - ribosomal protein sa, 2700060E02Rik - riken cdna 2700060e02 gene, Mrpl12 - mitochondrial ribosomal protein l12, Esrp2 - epithelial splicing regulatory protein 2, Ubl5 - ubiquitin-like 5, Snrpe - small nuclear ribonucleoprotein e, Phf5a - phd finger protein 5a, Snrpb - small nuclear ribonucleoprotein b, Rpl5 - ribosomal protein l5, Rps28 - ribosomal protein s28, Snrpd2 - small nuclear ribonucleoprotein d2, Dhx16 - deah (asp-glu-ala-his) box polypeptide 16, Luc7l3 - luc7-like 3 (s. cerevisiae), Xrn2 - 5'-3' exoribonuclease 2, Iars - isoleucine-trna synthetase, Rnaset2a - ribonuclease t2a, Syf2 - syf2 homolog, rna splicing factor (s. cerevisiae), Cdk12 - cyclin-dependent kinase 12, Smg1 - smg1 homolog, phosphatidylinositol 3-kinase-related kinase (c. elegans), Setx - senataxin, Sf3b5 - splicing factor 3b, subunit 5, Mettl1 - methyltransferase like 1, Txnl4a - thioredoxin-like 4a]
GO:0051962	positive regulation of nervous system development	0.000994	0.171	1.52	55	[Fn1 - fibronectin 1, Aspm - asp (abnormal spindle)-like, microcephaly associated (drosophila), Kif20b - kinesin family member 20b, Spag9 - sperm associated antigen 9, Spen - spen homolog, transcriptional regulator (drosophila), Mif - macrophage migration inhibitory factor, Apoe - apolipoprotein e, Ranbp1 - ran binding protein 1, Dag1 - dystroglycan 1, Caprin1 - cell cycle associated protein 1, Oxt - oxytocin, Lrp2 - low density lipoprotein receptor-related protein 2, Dnm1l - dynamin 1-like, Bag1 - bcl2-associated athanogene 1, Mapk6 - mitogen-activated protein kinase 6, Ncoa1 - nuclear receptor coactivator 1, Dvl3 - dishevelled 3, dsh homolog (drosophila), Mapt - microtubule-associated protein tau, Twf2 - twinfilin, actin-binding protein, homolog 2 (drosophila), Gsk3b - glycogen synthase kinase 3 beta, Golga4 - golgi autoantigen, golgin subfamily a, 4, Cdon - cell adhesion molecule-related/down-regulated by oncogenes, Rnd2 - rho family gtpase 2, Scn1b - sodium channel, voltage-gated, type i, beta, Iqgap1 - iq motif containing gtpase activating protein 1, Id2 - inhibitor of dna binding 2, Fgfr1 - fibroblast growth factor receptor 1, Myo5b - myosin vb, Mtor - mechanistic target of rapamycin (serine/threonine kinase), Kdm4a - lysine (k)-specific demethylase 4a, Nkx6-2 - nk6 homeobox 2, Dll3 - delta-like 3 (drosophila), Plxna2 - plexin a2, Flrt3 - fibronectin leucine rich transmembrane protein 3, Kalrn - kalirin, rhogef kinase, Cfl1 - cofilin 1, non-muscle, Ect2 - ect2 oncogene, Adnp - activity-dependent neuroprotective protein, Nme2 - nme/nm23 nucleoside diphosphate kinase 2, Nme1 - nme/nm23 nucleoside diphosphate kinase 1, Ep300 - e1a binding protein p300, Rpl4 - ribosomal protein l4, Ptprf - protein tyrosine phosphatase, receptor type, f, Kidins220 - kinase d-interacting substrate 220, Itsn2 - intersectin 2, Tiam1 - t cell lymphoma invasion and metastasis 1, Impact - imprinted and ancient, Zfp609 - zinc finger protein 609, Dnmt3b - dna methyltransferase 3b, Sema5a - sema domain, seven thrombospondin repeats (type 1 and type 1-like), transmembrane domain (tm) and short cytoplasmic domain, (semaphorin) 5a, Cpne1 - copine i, Setx - senataxin, Agrn - agrin, Crkl - v-crk sarcoma virus ct10 oncogene homolog (avian)-like, Kat2b - k(lysine) acetyltransferase 2b]

### Sheet: Table S3d
Supplementary to Fig. 3d and e
Gene	Chromosome	Start	End	Strand	E3.5+4_DMSO	E3.5+4_p38i	E3.5+7_DMSO	E3.5+7_p38i	E3.5+10_DMSO	E3.5+10_p38i
Aimp1	3	132660499	132684370	-	4.97343	5.22453	4.91401	5.43103	4.81341	4.74925
Chchd1	14	20703006	20704425	+	5.18547	5.51114	5.17932	5.91862	5.43819	5.33571
Denr	5	123907175	123928835	+	4.60784	4.83744	4.59283	5.04379	4.43533	4.42641
Eef1b2	1	63176825	63180486	+	8.26087	8.46824	8.13569	8.81924	8.11055	7.97519
Eef1d	15	75894796	75909556	-	6.06174	6.29975	6.04046	6.57472	5.90265	5.71326
Eif2ak3	6	70844515	70905245	+	2.38095	2.20274	2.46461	1.10779	2.51887	2.50048
Eif2b4	5	31187558	31193430	-	5.68252	6.02577	5.76508	6.2407	5.7106	5.57648
Eif2s2	2	154871410	154892935	-	7.46374	7.65936	7.47006	8.11762	7.33387	7.38338
Eif3g	9	20894349	20898623	-	7.45277	7.71949	7.48339	8.09558	7.26712	7.10918
Eif3i	4	129591960	129600648	-	6.14411	6.3899	5.98095	6.58617	6.00325	5.85998
Eif3k	7	28971372	28981864	-	6.81469	7.05586	6.77875	7.23683	6.70172	6.58265
Eif6	2	155819832	155826925	-	6.55325	6.89953	6.67227	7.18964	6.44807	6.28288
Fau	19	6057888	6059524	+	8.03524	8.31531	7.97143	8.79507	7.98283	7.82011
Gemin5	11	58120002	58168539	-	4.44411	4.24567	4.57913	3.86818	4.47152	4.47413
Iars	13	49682100	49734267	+	4.97773	4.47614	4.94698	3.73228	5.0868	4.75628
Mrpl11	19	4962306	4966995	+	4.83542	5.23713	4.74737	5.65681	4.72491	4.4364
Mrpl12	11	120484613	120489065	+	6.5467	6.83956	6.53728	7.12687	6.57358	6.4253
Mrpl13	15	55534094	55557748	-	3.0021	3.261	2.95591	3.7647	2.97688	2.98567
Mrpl17	7	105803206	105811099	-	5.03843	5.37308	5.04737	5.65928	4.88884	4.77058
Mrpl2	17	46646229	46650139	+	6.90475	7.21988	6.9186	7.52256	6.74193	6.55917
Mrpl33	5	31596935	31664384	+	3.21201	3.29568	3.09424	3.99511	3.05303	2.89544
Mrpl34	8	71464959	71465747	+	6.40174	6.54198	6.46117	7.05847	6.28317	5.97878
Mrpl52	14	54426909	54429756	+	5.49136	5.72438	5.42614	6.51592	5.30435	4.90633
Mrps16	14	20389304	20393634	-	4.02951	4.25599	4.1149	4.77736	4.00608	3.904
Mrps17	5	129715497	129722556	+	3.34975	3.61455	3.46744	3.9533	3.51958	3.41372
Mrps21	3	95862634	95871519	-	5.31075	5.61412	5.22058	6.26684	5.28927	5.09381
Mrps25	6	92169525	92184033	-	3.09845	3.28534	3.12092	3.80926	3.10122	3.08384
Mrps6	16	92058270	92112227	+	5.33959	5.85427	5.3033	6.10668	5.29826	5.51036
Ndufa7	17	33824591	33838316	+	5.35011	5.62259	5.36573	6.1165	5.45903	5.50719
Rpl11	4	136028265	136053428	-	7.4826	7.70395	7.33013	8.19246	7.247	7.12693
Rpl12	2	32961559	32965345	+	6.77437	7.06996	6.85178	7.55029	6.86794	6.82951
Rpl13a	7	45125558	45128761	-	9.27713	9.66537	9.29546	9.93318	9.22573	8.96792
Rpl13a	7	45125558	45128761	-	9.27713	9.66537	9.29546	9.93318	9.22573	8.96792
Rpl14	9	120571444	120574654	+	8.01388	8.38284	7.95707	8.75711	7.95353	7.82738
Rpl18	7	45715457	45720836	+	7.04614	7.37804	7.03033	7.72728	6.94979	6.85892
Rpl18a	8	70894722	70897412	-	7.79637	8.07337	7.80338	8.29392	7.73802	7.54159
Rpl19	11	98026710	98030492	+	7.09426	7.46997	7.02001	7.67434	7.18557	7.20083
Rpl22	4	152325742	152334071	+	7.26628	7.44471	7.11121	8.05647	7.16159	7.1199
Rpl22l1	3	28805436	28807424	+	3.92879	4.04835	3.87048	4.7731	3.83537	3.69023
Rpl24	16	55966275	55971435	+	8.0795	8.39973	8.0383	8.61637	8.02326	7.9672
Rpl27a	7	109519147	109522367	+	5.99742	6.24634	5.8833	6.78905	5.89094	5.79496
Rpl28	7	4792874	4795066	+	7.22439	7.48269	7.18398	7.81896	7.19291	7.14395
Rpl30	15	34440505	34443640	-	5.51576	5.77047	5.52957	6.1088	5.39101	5.37062
Rpl32	6	115805505	115808747	-	8.73688	8.98494	8.64884	9.52326	8.65739	8.5067
Rpl35a	16	33056453	33060189	+	4.47872	4.73753	4.4258	5.07787	4.23676	4.22832
Rpl35a	16	33056453	33060189	+	4.47872	4.73753	4.4258	5.07787	4.23676	4.22832
Rpl36	17	56613395	56614243	+	7.62225	7.75748	7.48096	8.77372	7.51342	7.36336
Rpl37	15	5116613	5119140	+	7.87318	8.16775	7.79696	8.50524	7.77817	7.5643
Rpl37a	1	72711290	72713813	+	7.32266	7.46446	7.25467	8.42348	7.04154	6.86788
Rpl38	11	114668524	114672331	+	7.84267	7.94881	7.64624	9.15642	7.51261	7.44471
Rpl4	9	64173375	64178666	+	10.0729	10.2777	10.1498	10.4462	10.1022	10.0448
Rpl41	10	128548114	128549305	-	8.133	8.19345	7.94531	9.13135	7.75522	7.69611
Rpl5	5	107900502	107909005	+	6.52125	6.73736	6.39	7.09712	6.37277	6.32616
Rpl7	1	16101295	16104662	-	7.72356	7.91045	7.68569	8.17847	7.62876	7.54438
Rpl8	15	76904071	76906318	+	11.2439	11.5618	11.2781	11.8849	11.2036	11.1053
Rpl9	5	65388364	65391444	-	6.9559	7.14384	6.88285	7.56749	6.83623	6.80777
Rpl9-ps6	19	32465885	32466575	-	5.80774	6.14077	5.53953	6.67752	5.62219	5.52982
Rplp1	9	61913284	61914542	-	11.0673	11.387	10.9319	11.9498	10.9674	10.8548
Rps13	7	116331505	116334195	-	6.2828	6.52562	6.08244	7.12072	6.05679	5.92861
Rps14	18	60774510	60778546	+	9.51243	9.85715	9.53332	10.3939	9.50027	9.36786
Rps15	10	80292453	80294114	+	9.9161	10.1871	9.87564	10.6509	9.84738	9.73801
Rps16	7	28350652	28353155	+	7.67388	7.97083	7.65416	8.37976	7.67096	7.4789
Rps17	7	81342732	81345254	-	7.34794	7.63803	7.38533	7.99517	7.30604	7.24532
Rps18	17	33951999	33956001	-	7.04575	7.41184	6.98776	7.7545	7.11039	7.0074
Rps19	7	24884371	24889806	+	5.66516	5.97167	5.60056	6.45581	5.6377	5.68643
Rps2	17	24718116	24721929	+	6.38247	6.69789	6.11803	6.65731	6.30912	6.15736
Rps20	4	3831334	3835665	-	6.84582	6.97989	6.78018	7.45502	6.77075	6.59919
Rps21	2	180257377	180258445	+	8.82064	9.0581	8.78871	10.0039	8.82784	8.68485
Rps23	13	90922958	90924950	+	6.68127	6.9553	6.77977	7.34218	6.6634	6.67564
Rps24	14	24487125	24496959	+	5.80855	6.11403	5.67676	6.74018	5.75712	5.72397
Rps26	10	128624534	128626747	-	8.67851	8.92239	8.61722	9.39969	8.58664	8.51437
Rps27a	11	29545846	29548109	-	5.71794	6.06645	5.60853	6.33977	5.65181	5.61725
Rps27l	9	66946086	66949516	+	7.86411	8.2583	8.01971	8.6737	8.16673	8.14618
Rps28	17	33819027	33824562	-	6.98038	7.20111	6.87422	7.84939	6.84343	6.88458
Rps29	12	69157722	69159186	-	8.22422	8.48379	8.1483	9.29773	8.21559	8.11552
Rps3	7	99477896	99483738	-	8.78827	9.02894	8.80144	9.45871	8.65739	8.56058
Rps5	7	12922290	12926686	+	9.45317	9.66912	9.40667	10.1606	9.33734	9.2416
Rps7	12	28630854	28635953	-	7.11812	7.32378	7.08503	7.47284	7.00525	6.88944
Rps8	4	117153827	117156243	-	7.0559	7.44107	6.97615	7.79497	7.21541	6.98937
Rps9	7	3703993	3706897	+	8.05087	8.2182	8.01302	8.46454	8.00292	7.63921
Rpsa	9	120127689	120132369	+	6.21916	6.52571	6.33109	7.04732	6.35371	6.45122
Tma7	9	109074568	109082587	-	4.97425	5.06352	4.93891	6.08631	4.86349	4.59828

### Sheet: Table S3e
Supplementary to Fig. 3e
Gene	Chromosome	Start	End	Strand	E3.5+4_DMSO	E3.5+4_p38i	E3.5+7_DMSO	E3.5+7_p38i	E3.5+10_DMSO	E3.5+10_p38i
Rps29	12	69157722	69159186	-	8.22422	8.48379	8.1483	9.29773	8.21559	8.11552
Rps14	18	60774510	60778546	+	9.51243	9.85715	9.53332	10.3939	9.50027	9.36786
Rps19	7	24884371	24889806	+	5.66516	5.97167	5.60056	6.45581	5.6377	5.68643
Rps26	10	128624534	128626747	-	8.67851	8.92239	8.61722	9.39969	8.58664	8.51437
Rps18	17	33951999	33956001	-	7.04575	7.41184	6.98776	7.7545	7.11039	7.0074
Rps16	7	28350652	28353155	+	7.67388	7.97083	7.65416	8.37976	7.67096	7.4789
Rpsa	9	120127689	120132369	+	6.21916	6.52571	6.33109	7.04732	6.35371	6.45122
Rps20	4	3831334	3835665	-	6.84582	6.97989	6.78018	7.45502	6.77075	6.59919
Rps3	7	99477896	99483738	-	8.78827	9.02894	8.80144	9.45871	8.65739	8.56058
Rps17	7	81342732	81345254	-	7.34794	7.63803	7.38533	7.99517	7.30604	7.24532
Rpl30	15	34440505	34443640	-	5.51576	5.77047	5.52957	6.1088	5.39101	5.37062
Rps4x	X	102184941	102189394	-	8.07612	8.17507	8.01747	8.58332	7.96715	7.95481
Rps23	13	90922958	90924950	+	6.68127	6.9553	6.77977	7.34218	6.6634	6.67564
Rpl17	18	75000477	75003381	+	4.54954	4.94978	4.35234	4.88075	4.60756	4.43529
Rps9	7	3703993	3706897	+	8.05087	8.2182	8.01302	8.46454	8.00292	7.63921
Rps3a1	3	86137940	86142702	-	7.9275	7.97876	7.93123	8.34238	7.73463	7.7759
Rps11	7	45122379	45124439	-	8.69839	9.05932	8.7275	9.05327	8.72776	8.67878
Wars	12	108860030	108894174	-	4.70596	4.95883	4.7728	4.90404	4.76408	4.83721
Eif4e	3	138526179	138559696	+	3.79189	3.76937	3.78318	3.76699	3.77123	3.48354
Eif5	12	111538016	111546752	+	6.19967	6.34383	6.26258	6.23092	6.22099	6.22158
Yars	4	129189760	129219607	+	4.04375	4.16704	4.10957	3.98234	3.9636	3.79663
Eif2s1	12	78861819	78887010	+	5.10555	5.09386	5.13884	4.98513	5.20783	5.1303
Vars	17	35000987	35016322	+	5.63746	5.64708	5.641	5.29544	5.51914	5.30673

### Sheet: Table S4
	Supplementary to Fig. 4
	NTC siRNA (10uM)
	#	TOTAL NUMBER OF CELLS																								RATIOS
		Embryo Total	Embryo Total Non-Injected	Embryo Total Injected	OUTER									ICM																			ICM
					Outer Nanog +ve	Outer Nanog +ve Injected	Outer Gata4 +ve	Outer Gata4 +ve Injected	Outer Double Negative	Outer Double Negative Injected	Total Outer	Total Outer Non-Injected	Total Outer Injected	Nanog +ve	Nanog +ve Non-Injected	Nanog +ve Injected	Gata4 +ve	Gata4 +ve Non-Injected	Gata4 +ve Injected	Nanog/ Gata4 double +ve	Nanog/ Gata4 double +ve Non-Injected	Nanog/ Gata4 double +ve Injected	Total ICM	Total ICM Non-Injected	Total ICM Injected	Overall ratio of PrE to ICM	Ratio of PrE to ICM among non-injected cells	Ratio of PrE to ICM among injected cells
	1	78	37	41	4	2	0	0	50	27	54	25	29	12	6	6	10	6	4	2	0	2	24	12	12	0.416667	0.5	0.333333
	2	79	29	50	0	0	0	0	49	33	49	16	33	18	10	8	10	2	8	2	1	1	30	13	17	0.333333	0.153846	0.470588
	3	82	41	41	1	1	0	0	56	26	57	30	27	15	1	14	10	10	0	0	0	0	25	11	14	0.4	0.909091	0
	4	63	33	30	1	0	0	0	47	23	48	25	23	5	5	0	8	3	5	2	0	2	15	8	7	0.533333	0.375	0.714286
	5	74	40	34	9	3	0	0	55	28	64	33	31	6	3	3	4	4	0	0	0	0	10	7	3	0.4	0.571429	0
	6	70	30	40	3	2	0	0	51	29	54	23	31	8	3	5	7	4	3	1	0	1	16	7	9	0.4375	0.571429	0.333333
	7	78	38	40	5	1	0	0	62	34	67	32	35	2	1	1	5	3	2	4	2	2	11	6	5	0.454545	0.5	0.4
	8	88	55	33	1	0	0	0	64	23	65	42	23	6	4	2	17	9	8	0	0	0	23	13	10	0.73913	0.692308	0.8
	9	89	44	45	5	1	0	0	62	33	67	33	34	8	5	3	13	6	7	1	0	1	22	11	11	0.590909	0.545455	0.636364
	10
	Average	77.8889	38.5556	39.3333	3.22222	1.11111	0	0	55.1111	28.4444	58.3333	28.7778	29.5556	8.88889	4.22222	4.66667	9.33333	5.22222	4.11111	1.33333	0.333333	1	19.5556	9.77778	9.77778	0.47838	0.535395	0.409767
	siRNA against Mybbp1a (10uM)
	#	TOTAL NUMBER OF CELLS																								RATIOS
		Embryo Total	Embryo Total Non-Injected	Embryo Total Injected	OUTER									ICM
					Outer Nanog +ve	Outer Nanog +ve Injected	Outer Gata4 +ve	Outer Gata4 +ve Injected	Outer Double Negative	Outer Double Negative Injected	Total Outer	Total Outer Non-Injected	Total Outer Injected	Nanog +ve	Nanog +ve Non-Injected	Nanog +ve Injected	Gata4 +ve	Gata4 +ve Non-Injected	Gata4 +ve Injected	Nanog/ Gata4 double +ve	Nanog/ Gata4 double +ve Non-Injected	Nanog/ Gata4 double +ve Injected	Total ICM	Total ICM Non-Injected	Total ICM Injected	Overall ratio of PrE to ICM	Ratio of PrE to ICM among non-injected cells	Ratio of PrE to ICM among injected cells
	1	65	41	24	2	2	0	0	46	16	48	30	18	8	4	4	9	7	2	0	0	0	17	11	6	0.529412	0.636364	0.333333
	2	28	15	13	0	0	0	0	26	13	26	13	13	2	2	0	0	0	0	0	0	0	2	2	0	0	0	0
	3	24	0	24	1	1	0	0	17	17	18	0	18	6	0	6	0	0	0	0	0	0	6	0	6	0	0	0
	4	20	12	8	0	0	0	0	20	8	20	12	8	0	0	0	0	0	0	0	0	0	0	0	0	0	0	0
	5	77	57	20	3	2	0	0	52	14	55	39	16	9	6	3	11	11	0	2	1	1	22	18	4	0.5	0.611111	0
	6	72	53	19	0	0	0	0	55	16	55	39	16	7	6	1	5	4	1	5	4	1	17	14	3	0.294118	0.285714	0.333333
	7	32	17	15	0	0	0	0	26	12	26	14	12	4	1	3	2	2	0	0	0	0	6	3	3	0.333333	0.666667	0
	8	40	20	20	4	3	0	0	28	15	32	14	18	3	1	2	1	1	0	4	4	0	8	6	2	0.125	0.166667	0
	9	32	18	14	1	1	0	0	26	12	27	14	13	5	4	1	0	0	0	0	0	0	5	4	1	0	0	0
	10	34	14	20	0	0	0	0	29	16	29	13	16	4	0	4	1	1	0	0	0	0	5	1	4	0.2	1	0
	11	57	43	14	2	2	0	0	39	12	41	27	14	9	9	0	7	7	0	0	0	0	16	16	0	0.4375	0.4375	0
	12	35	23	12	3	3	0	0	27	8	30	19	11	5	4	1	0	0	0	0	0	0	5	4	1	0	0	0
	13	44	32	12	0	0	0	0	31	6	31	25	6	9	3	6	3	3	0	1	1	0	13	7	6	0.230769	0.428571	0
	14	52	39	13	2	1	0	0	43	11	45	33	12	5	4	1	1	1	0	1	1	0	7	6	1	0.142857	0.166667	0
	15	25	16	9	0	0	0	0	21	9	21	12	9	4	4	0	0	0	0	0	0	0	4	4	0	0	0	0
	16	35	23	12	0	0	1	1	30	11	31	19	12	4	4	0	0	0	0	0	0	0	4	4	0	0	0	0
	17	42	24	18	3	2	0	0	32	13	35	20	15	5	3	2	0	0	0	2	1	1	7	4	3	0	0	0
	18	45	30	15	1	1	0	0	43	14	44	29	15	1	1	0	0	0	0	0	0	0	1	1	0	0	0	0
	19	60	41	19	3	3	0	0	50	15	53	35	18	3	2	1	4	4	0	0	0	0	7	6	1	0.571429	0.666667	0
	20	58	45	13	0	0	0	0	49	13	49	36	13	3	3	0	4	4	0	2	2	0	9	9	0	0.444444	0.444444	0
	21	70	42	28	3	3	0	0	44	24	47	20	27	8	7	1	15	15	0	0	0	0	23	22	1	0.652174	0.681818	0
	22	23	11	12	0	0	0	0	23	12	23	11	12	0	0	0	0	0	0	0	0	0	0	0	0	0	0	0
	23	58	39	19	0	0	0	0	42	17	42	25	17	11	9	2	5	5	0	0	0	0	16	14	2	0.3125	0.357143	0
	24	48	30	18	3	0	0	0	41	18	44	26	18	3	3	0	1	1	0	0	0	0	4	4	0	0.25	0.25	0
	25	53	34	19	0	0	0	0	38	19	38	19	19	9	9	0	6	6	0	0	0	0	15	15	0	0.4	0.4	0
	26	50	32	18	1	1	0	0	43	15	44	28	16	5	3	2	0	0	0	1	1	0	6	4	2	0	0	0
	27	43	28	15	3	2	0	0	32	13	35	20	15	6	6	0	0	0	0	2	2	0	8	8	0	0	0	0
	28	59	38	21	0	0	0	0	42	19	42	23	19	8	6	2	7	7	0	2	2	0	17	15	2	0.411765	0.466667	0
	29
	30
	Average	45.75	29.1786	16.5714	1.25	0.964286	0.0357143	0.0357143	35.5357	13.8571	36.8214	21.9643	14.8571	5.21429	3.71429	1.5	2.92857	2.82143	0.107143	0.785714	0.678571	0.107143	8.92857	7.21429	1.71429	0.208404	0.273786	0.0238095

### Sheet: Table S5a
	Supplementary to Fig. 5b
		CTCF for OPP
	N	Control (DMSO)	p38-MAPK Inhibited (SB220025)
	1	45000000	30000000
	2	84000000	30000000
	3	43000000	20000000
	4	43000000	10000000
	5	52000000	20000000
	6	31000000	30000000
	7	48000000	20000000
	8	45000000	20000000
	9	41000000	20000000
	10	30000000	20000000
	11	51000000	20000000
	12	27000000	20000000
	Average	45000000	2.16667e+07

### Sheet: Table S5b
	Supplementary to Fig. 5f
		CTCF for H4K16ac (inner cells)				CTCF for H4K16ac (outer cells)
	N	Control (DMSO)	p38-MAPK Inhibited (SB220025)		N	Control (DMSO)	p38-MAPK Inhibited (SB220025)
	1	24227.6	26208		1	128387	25593
	2	38939.2	11736		2	61161.7	30832
	3	17084.6	13949		3	115006	25816
	4	25673.9	21869		4	30795.4	37246
	5	33508.6	15297		5	51338	45489
	6	33697.6	29790		6	177144	40866
	7	40909.6	18505		7	42261.3	78972
	8	35165.5	17552		8	72157.2	71692
	9	71115.6	24610		9	50996.7	36894
	10	43488.9	8644.8		10	160690	41233
	11	57670.5	19714		11	265965	27737
	12	68644.4	15598		12	204189	18016
	13	36630.5	34241		13	107241	54705
	14	39848.2	23607		14	181661	126866
	15	21293.4	16433		15	116506	100978
	16	50469.6	14744		16	121432	30797
	17	44514.4	21028		17	193766	32533
	18	47069.8	20032		18	189611	43276
	19	88698.9	16694		19	88244	51611
	20	40901.4	10683		20	91501.8	80858
	21	25789	14495		21	54274.8	58395
	22	35879.7	13462		22	60312.3	29059
	23	49957.9	5770		23	103256	18041
	24	46487	12649		24	63153.4	33911
	25	18371.4	7035.1		25	129077	34996
	26	20873.4	5730		26	150876	20438
	27	34795.6	9757.3		27	81388.9	26269
	28	42025.3	8196.5		28	86973.3	28455
	29	24926.7	19153		29	67978	18877
	30	19403.3	10504		30	79835.9	26270
	31	19668.2	10334		31	139164	12147
	32	12584.2	13765		32	70582.2	14207
	33	18603.3	7807.1		33	154306	94479
	34	28992.6	5192.7		34	55824.3	28381
	35	28845.9	23971		35	175734	30027
	36	16625.1	12184		36	53007.7	27925
	37	17154.1	19253		37	49487.3	13207
	38	41622.9	25260		38	44545.4	12358
	39	26147	14243		39	96583	41841
	40	44027.3	17685		40	53510.3	32190
	41	34711.3	7338.9		41	56060	26545
	42	41699.7	20993		42	62693	51896
	43	23377.5	8105.3		43	74488.5	71145
	44	29437.8	10496		44	89479.5	30557
	45	27342.1	8297.7		45	125710	69486
	46	20069.5	23045		46	90938.5	87193
	47	31852.5	26497		47	232682	23105
	48	53518.4	22045		48	98096.6	36571
	49	44689.3	29278		49	72669.2	15233
	50	25311	20110		50	97580.3	10789
	51	62628.6	15119		51	41226.6	21834
	52	59137.6	13917		52	76303.4	47473
	53	24001.2	24080		53	150773	55000
	54	29856.9	14303		54	108197	60276
	55	30683.9	21339		55	48788.6	56972
	56	23609.1	18166		56	41691.7	77416
	57	27338.5	5809.6		57	68422.6	69438
	58	17347.9	10921		58	147816	30781
	59	58804.3	21709		59	118408	35767
	60	49645.2	5660		60	151530	40214
	61	59924.7	11363		61	103834	10271
	62	140326	6629.8		62	102177	63238
	63	42800.3	4752.1		63	120207	28601
	64	106546	9666		64	62304.3	54486
	65	59664.3	15826		65	53471.4	42790
	66	80976.3	2711.1		66	211049	36236
	67	75981	3921.8		67	196847	32406
	68	43212.9	25418		68	60178.4	65278
	69	43399.3	27567		69	137420	55272
	70	32970.9	25747		70	63820.7	51539
	71	37493.7	61535		71	62501.5	20443
	72	29542.6	44652		72	43333	14054
	73	26343.8	19582		73	91528.2	55958
	74	18994.9	16171		74	100223	63713
	75	15246.9	34849		75	50896.5	23523
	76	29137.7	18800		76	85491.5	74403
	77	24927.4	19738		77	126233	67779
	78	44642.3	20377		78	51637.7	49340
	79	34688.7	26043		79	27069.3	59745
	80	34908.6	33483		80	69136	45272
	81	25624.9	23592		81	101011	57986
	82	33334.4	17250		82	43566.1	49617
	83	26884.3	14073		83	30860.5	34376
	84	53337.1	5562.6		84	29142.8	23044
	85	25214.8	16240		85	59244.7	27691
	86	24467.8	6815.5		86	85223.6	27722
	87	37483.3	9455.1		87	25085.6	16215
	88	15040.7	5078.7		88	59105.5	20692
	89	46901.5	8025.6		89	126138	18541
	90	35324.1	17756		90	77088.6	21338
	91	24613.8	13790		91	189942	51897
	92	16762	7986.3		92	60196.6	54509
	93	49621.3	22414		93	172385	49808
	94	11008.7	17342		94	62709.9	31763
	95	27596.8	18695		95	95387.6	20094
	96	36678.6	11797		96	142003	20759
	97	26021.2	12436		97	82841.6	25097
	98	38762.8	54506		98	156231	30378
	99	28323.2	133516		99	71718.1	20996
	100	42713.6	157016		100	170166	18963
	101	12385.5	26903		101	35592.8	11339
	102	29194.4	44099		102	34912.4	34830
	103	15582.8	18274		103	127736	81518
	104	52403.9	60407		104	87525.3	55488
	105	17385.9	17597		105	76953.8	46970
	106	27127.7	24534		106	95238.2	90255
	107	22433.4	22571		107	68281.7	49842
	108	26742.6	62419		108	92215.4	42924
	109	24887.9	53666		109	71337.9	106726
	110	20932.8	9197.4		110	105617	93604
	111	28654.4	8883.4		111	77362.8	34546
	112	18160.8	5269.8		112	44122.3	57942
	113	17486.3	15216		113	80921.2	23962
	114	26986.2	8647		114	99728.7	31338
	115	19968.8	12080		115	72648.7	53303
	116	45248.1	13664		116	57312.8	21774
	117	55786.6	10476		117	72083.3	19308
	118	71343.5	20658		118	40177.7	20698
	119	41012.2	10619		119	100361	26363
	120	41290.2	5629.4		120	44542.5	87688
	121	28778	6467		121	56222	79927
	122	64058	16268		122	103868	82549
	123	27304.1	6820.7		123	195729	90195
	124	18042.8	16358		124	167993	47006
	125	41348.2	14214		125	188874	33924
	126	35031	19586		126	69801.3	19105
	127	29847.9	33714		127	44114.1	25560
	128	29377.3	21837		128	176374	37436
	129	31498	31958		129	94779.1	27655
	130		15786		130	77366.6	40245
	131		24485		131	28524.9	13737
	132		33203		132	106753	18594
	133		9036.5		133	129281	15296
	134		17546		134	148313	18818
	135		17861		135	145765	11592
	136		19676		136	156417	43246
	137		12754		137		56530
	138		14488		138		34796
	139		12900		139		77144
	140		9985.8		140		35336
	141		11240		141		54698
	142		15659		142		44539
	143		11728		143		12313
	144				144		28310
	145				145		20978
	Average	36241.4	19658.5		Average	97115.7	41496.2

### Sheet: Table S5c
	Supplementary to Fig. 5g
		CTCF for Pol II S2p (inner cells)				CTCF for Pol II S2p (outer cells)
	N	Control (DMSO)	p38-MAPK Inhibited (SB220025)		N	Control (DMSO)	p38-MAPK Inhibited (SB220025)
	1	65151.9	40110		1	113545	53133
	2	64510	33966		2	57135.4	35202
	3	44419.8	23189		3	79777.4	53175
	4	72168.9	19486		4	78413.9	24017
	5	47536.8	25218		5	92920.4	14213
	6	52688.6	53844		6	102928	18876
	7	47280.5	57924		7	120294	44293
	8	38233.7	45342		8	61126.4	54113
	9	57684.1	32584		9	18841.8	56201
	10	41049.4	38956		10	49778.7	32063
	11	47424.9	27293		11	31425.2	93971
	12	34606.1	45131		12	26586	43598
	13	38463.1	53369		13	32220.9	40825
	14	32645.7	46357		14	35125.5	35327
	15	24383.6	58556		15	47854.6	46808
	16	28368.1	34230		16	111365	25216
	17	19104.7	29840		17	85374.6	25654
	18	104800	35948		18	67161.1	30972
	19	74815.5	60448		19	44450.9	87130
	20	63751.4	58412		20	136011	64673
	21	86013.8	40270		21	61994.3	68679
	22	97554.9	33019		22	41983.9	35083
	23	68080.6	49907		23	66226.2	43266
	24	57690.8	35728		24	64765.3	53619
	25	48111.2	22608		25	114186	40276
	26	76025.7	39580		26	34436.8	16736
	27	59411.1	37422		27	29404.8	40388
	28	57298.8	20498		28	36969.7	17980
	29	47876	30993		29	51225.4	22396
	30	61280.4	44410		30	57060.3	26876
	31	43840.8	25859		31	24112.6	15132
	32	79450.5	15614		32	32492.1	57496
	33	49267.4	50136		33	47304.4	30126
	34	34861.1	50739		34	44402.3	29945
	35	78893.9	54711		35	51269.8	20723
	36	107466	51842		36	47182.9	25410
	37	57168.9	88422		37	45215	24586
	38	76366.3	42487		38	34210.1	13325
	39	74676	52947		39	31915.6	32218
	40	76976.3	42794		40	31665.7	26521
	41	90860.4	39131		41	23823.1	29076
	42	56246.5	50480		42	35778.4	16841
	43	59491.7	44741		43	116840	34449
	44	42484.9	51016		44	67011.2	79392
	45	49577	41532		45	41928.2	51891
	46	60645.5	27126		46	105808	78379
	47	49329.9	29699		47	61428.4	77434
	48	42889.9	32758		48	107965	88356
	49	89135.1	21616		49	79639.4	51864
	50	82629.3	66073		50	57879	59730
	51	155362	54182		51	84770.1	57964
	52	83164.3	56819		52	53950	32103
	53	63160.9	36502		53	43727.8	101753
	54	54244	49139		54	89858.1	67172
	55	40904.2	28831		55	36589.4	35843
	56	38506.3	36080		56	81658.5	36750
	57	55849.3	21525		57	44095.9	30351
	58	47068.4	20121		58	31659.8	25384
	59	51124.8	30080		59	35906.7	12464
	60	53907.3	23758		60	53593.2	51208
	61	52888.8	16680		61	29862.7	64483
	62	55158.5	14010		62	60199	47897
	63	48999.9	13849		63	182092	38618
	64	36928.5	38139		64	111474	67371
	65	51112.4	34595		65	249801	58859
	66	46057	38790		66	142706	64493
	67	35601.9	24585		67	49766.5	39045
	68	35644	22842		68	51256.2	21560
	69	35407.9	23312		69	42617.4	17989
	70	37399.1	23893		70	46575.5	22868
	71	48440.8	24897		71	24257.6	32488
	72	40664.6	48317		72	30238.7	19295
	73	30312.1	60708		73	56113.1	25781
	74	34357.6	60785		74	56462	64842
	75	32213.4	74791		75	57101.9	95923
	76	33247.8	58804		76	28900.3	44466
	77	14884.8	76473		77	34106.6	31309
	78	23245.9	35581		78	131129	18365
	79	73067	33841		79	108410	31395
	80	67747.8	33808		80	129609	18882
	81	33914.8	32574		81	161257	19473
	82	68313.4	37010		82	83383.6	28378
	83	66489.2	38019		83	106931	20926
	84	42401.6	26940		84	88621.3	11868
	85	55176.5	33729		85	89677.6	35256
	86	56696.8	31339		86	59691.4	44241
	87	51715.9	45537		87	69427.6	46144
	88	37692.3	38835		88	89788.8	23540
	89	66912	38824		89	65455.8	36239
	90	50532.4	42151		90	44879.5	37229
	91	37820	40939		91	39751.2	17166
	92	49745.6	40268		92	27928.1	19603
	93	44513.6	35040		93	49438.4	11615
	94	37208.2	36149		94	39560.7	45014
	95	94493.3	27562		95	30761.9	23674
	96	71203.4	32447		96	51577.6	44561
	97	88763	57411		97	37765	31014
	98	80704.8	41265		98	26768.3	25877
	99	55024.2	24245		99	28116.9	23953
	100	70123	38240		100	32575.8	12092
	101	66776.7	38224		101	32511.2	57244
	102	67054.1	66627		102	130457	109894
	103	57981.5	37500		103	120501	97007
	104	52967.1	33424		104	103168	75911
	105	44133.2	29500		105	31264	43916
	106	40139.2	40221		106	101510	39321
	107	41550.1	67546		107	153432	80554
	108	30038.4	29626		108	69608	66118
	109	29319.8	49401		109	93600.6	41023
	110	27904.7	40655		110	124915	42820
	111	31679.4	47318		111	46630.5	53772
	112	57465.8	36941		112	54393.2	23488
	113	85288.9	30317		113	40558	9357.5
	114	78330.9	26244		114	56076.4	35305
	115	63513.9	33031		115	56856	43428
	116	73539.3	20324		116	60172.5	43669
	117	43586.3	17560		117	49385.9	37149
	118	61234.2	23269		118	36091.5	39091
	119	72545.3	13919		119	31479.6	33276
	120	51826.5	43576		120	27430.3	48380
	121	67265.3	41374		121	84418.7	29203
	122	55751.6	52178		122	80277.4	13769
	123	52167.9	55983		123	26956.6	25644
	124	65240.7	39525		124	55026.8
	125	54996.8	39460		125	80851.1
	126	52892.4	28762		126	31538.8
	127	70640.4	19178		127	82126.6
	128	45525.7	53960		128	20218.5
	129	25893.2	58538		129	47252.2
	130	34432	46073		130	54821.2
	131	36056.1	40734		131	47180.8
	132	24456.9	16479		132	50751
	133	24779.7	20890		133	53062.9
	134	22988.5	20241		134	30392.5
	135	43702.6	29284		135	56677.7
	136	77112.1			136	39130
	137	82351.9			137	40901.4
	138	71288			138	44476.9
	139	57021.8			139	37115.2
	140	85755.4			140	26525.6
	141	69780.4			141	42728
	142	43338.5			142	52337.6
	143	75075.4			143	128878
	144	57069.3			144	68789.7
	145	57921.9			145	67324.8
	146	82068.4			146	30894
	147	99124.1			147	45842.2
	148	74230.1			148	38921
	149	80849.4			149	42697.5
	150	73227.6			150	32696.2
	151	80866.1			151	59566.1
	152	82937.7			152	30584.9
	153	77404.4			153	40204.2
	154	61646.8			154	69362.2
	155	68325.8			155	156773
	156	91521.9			156	123858
	157	41915.1			157	129160
	158	49568.2			158	61573.6
	159	53040.1			159	50424.1
	160	35479.8			160	98459
	161	64717.8			161	90102.6
	162	77354.4			162	72942.8
	163	87782.2			163	48131.9
	164	65612.3			164	55095
	165	82412.7			165	77379.1
	166	66058			166	61715.5
	167	85441.9			167	58546.7
	168	82396.1			168	67107
	169	51719.3			169	40558.9
	170	70366.9			170	43462.7
	171	50666.6			171	60059.4
	172	54078			172	68214.4
	173	39622.9			173	46979.2
	174	86501.8			174	35184.1
	175	61692.5			175	107600
	176	82111.4			176	43496.9
	177	46915.7			177	82817.7
	178	62140.9			178	37416.6
	179	43684.4			179	46538.5
	180	39085.1			180	31995.8
	181	51836.7			181	55220.1
	182	40379.7			182	46157
	183	41676.9			183	40023.7
	184	29367.6			184	65020.4
	185	29936.4			185	48162.9
	186	36929.1			186	68211.2
	187	28033.2			187	43406.7
	188				188	34659
	189				189	19678.2
	190				190	35020.2
	191				191	34716.4
	192				192	47930.8
	193				193	38106.9
	194				194	123439
	195				195	59187.9
	196				196	71315.9
	197				197	76075
	198				198	67743.6
	199				199	38551.6
	200				200	50294.9
	201				201	42196.9
	202				202	60632.4
	203				203	50755.2
	204				204	39996
	205				205	34223.1
	206				206	44839.8
	207				207	42349.8
	208				208	39904.9
	209				209	55249.2
	210				210
	Average	56887.2	38492.6		Average	61576.7	40746.2

### Sheet: Table S6a
Supplementary to Fig. 6
KSOM+AA	Control (DMSO)
	#	TOTAL NUMBER OF CELLS										RATIOS
		Embryo Total	OUTER				ICM
			Outer Nanog +ve	Outer Gata4 +ve	Outer Double Negative	Total Outer	Nanog +ve	Gata4 +ve	Nanog/ Gata4 double +ve	Nanog/ Gata6 double +ve	Total ICM	Ratio of Gata4+ PrE to ICM	Ratio of Nanog/Gata6 co+ to ICM	Ratio of Nanog/Gata4 co+ to ICM
	1	81	0	0	71	71	5	5	0	1	10	0.5	0.1	0
	2	79	0	0	66	66	5	8	0	0	13	0.615385	0	0
	3	69	0	0	58	58	4	6	1	1	11	0.545455	0.0909091	0.0909091
	4	73	0	0	61	61	6	4	2	2	12	0.333333	0.166667	0.166667
	5	76	0	0	69	69	5	2	0	3	7	0.285714	0.428571	0
	6	82	0	0	71	71	8	2	1	2	11	0.181818	0.181818	0.0909091
	7	80	0	0	63	63	10	7	0	2	17	0.411765	0.117647	0
	8	85	5	0	66	71	8	4	2	5	14	0.285714	0.357143	0.142857
	9	89	7	0	60	67	13	9	0	1	22	0.409091	0.0454545	0
	10	83	3	0	59	62	9	12	0	0	21	0.571429	0	0
	11	84	4	0	66	70	10	3	1	3	14	0.214286	0.214286	0.0714286
	12	80	0	0	59	59	7	13	1	1	21	0.619048	0.047619	0.047619
	13	74	0	0	52	52	11	10	1	1	22	0.454545	0.0454545	0.0454545
	14	63	0	0	49	49	5	8	1	2	14	0.571429	0.142857	0.0714286
	15	81	0	0	60	60	9	11	1	2	21	0.52381	0.0952381	0.047619
	16	88	0	0	64	64	16	7	1	7	24	0.291667	0.291667	0.0416667
	17	90	4	0	63	67	12	9	2	4	23	0.391304	0.173913	0.0869565
	18	87	2	0	68	70	6	11	0	0	17	0.647059	0	0
	19	97	0	0	73	73	13	11	0	2	24	0.458333	0.0833333	0
	20	90	0	0	77	77	5	5	3	5	13	0.384615	0.384615	0.230769
	21	80	0	0	60	60	9	11	0	0	20	0.55	0	0
	Average	81.4762	1.19048	0	63.5714	64.7619	8.38095	7.52381	0.809524	2.09524	16.7143	0.440276	0.141295	0.0540135
KSOM+AA	p38-MAPK inhibited (SB220025)
	#	TOTAL NUMBER OF CELLS										RATIOS
		Embryo Total	OUTER				ICM
			Outer Nanog +ve	Outer Gata4 +ve	Outer Double Negative	Total Outer	Nanog +ve	Gata4 +ve	Nanog/ Gata4 double +ve	Nanog/ Gata6 double +ve	Total ICM	Ratio of Gata4+ PrE to ICM	Ratio of Nanog/Gata6 co+ to ICM	Ratio of Nanog/Gata4 co+ to ICM
	1	75	0	0	61	61	11	2	1	6	14	0.142857	0.428571	0.0714286
	2	73	0	0	67	67	4	2	0	1	6	0.333333	0.166667	0
	3	48	0	0	39	39	8	1	0	8	9	0.111111	0.888889	0
	4	41	1	0	35	36	4	1	0	1	5	0.2	0.2	0
	5	67	0	0	59	59	5	3	0	0	8	0.375	0	0
	6	73.5	1.5	1	63	65.5	3	3.5	1.5	3	8	0.4375	0.375	0.1875
	7	73.5	1.5	1	63	65.5	3	3.5	1.5	3	8	0.4375	0.375	0.1875
	8	61	1	0	48	49	12	0	0	8	12	0	0.666667	0
	9	55	4	0	40	44	11	0	0	6	11	0	0.545455	0
	10	51	3	1	43	47	4	0	0	4	4	0	1	0
	11	70	0	0	59	59	10	1	0	5	11	0.0909091	0.454545	0
	12	74.5	1	0.5	56.5	58	12	4.5	0	9.5	16.5	0.272727	0.575758	0
	13	74.5	1	0.5	56.5	58	12	4.5	0	9.5	16.5	0.272727	0.575758	0
	14	65	1	0	53	54	11	0	0	7	11	0	0.636364	0
	15	53	1	0	46	47	5	1	0	2	6	0.166667	0.333333	0
	16	77	2	0	71	73	3	1	0	1	4	0.25	0.25	0
	17	60	0	0	52	52	8	0	0	4	8	0	0.5	0
	Average	64.2353	1.05882	0.235294	53.6471	54.9412	7.41176	1.64706	0.235294	4.58824	9.29412	0.181784	0.468942	0.0262605
KSOM+AA	mTOR inhibited (TORIN1)
	#	TOTAL NUMBER OF CELLS										RATIOS
		Embryo Total	OUTER				ICM
			Outer Nanog +ve	Outer Gata4 +ve	Outer Double Negative	Total Outer	Nanog +ve	Gata4 +ve	Nanog/ Gata4 double +ve	Nanog/ Gata6 double +ve	Total ICM	Ratio of Gata4+ PrE to ICM	Ratio of Nanog/Gata6 co+ to ICM	Ratio of Nanog/Gata4 co+ to ICM
	1	61	4	2	49	55	4	2	0	4	6	0.333333	0.666667	0
	2	56.5	1	0	50.5	51.5	4.5	0.5	0	2	5	0.1	0.4	0
	3	56.5	1	0	50.5	51.5	4.5	0.5	0	2	5	0.1	0.4	0
	4	82	13	1	61	75	5	2	0	4	7	0.285714	0.571429	0
	5	53.5	4	1	41.5	46.5	6.5	0.5	0	6	7	0.0714286	0.857143	0
	6	53.5	4	1	41.5	46.5	6.5	0.5	0	6	7	0.0714286	0.857143	0
	7	37	0	0	31	31	6	0	0	6	6	0	1	0
	8	75	9	0	63	72	1	2	0	1	3	0.666667	0.333333	0
	9	43	1	0	37	38	3	1	1	4	5	0.2	0.8	0.2
	10	59	1	4	50	55	3	1	0	1.5	4	0.25	0.375	0
	11	59	1	4	50	55	3	1	0	1.5	4	0.25	0.375	0
	12	75	5	0	69	74	1	0	0	0	1	0	0	0
	13	39	1	1	29	31	3	5	0	3	8	0.625	0.375	0
	14	55	4.5	0	42	46.5	7	1.5	0	4.5	8.5	0.176471	0.529412	0
	15	55	4.5	0	42	46.5	7	1.5	0	4.5	8.5	0.176471	0.529412	0
	Average	57.3333	3.6	0.933333	47.1333	51.6667	4.33333	1.26667	0.0666667	3.33333	5.66667	0.220434	0.537969	0.0133333
KSOM+AA	mTOR activator (MHY1485)
	#	TOTAL NUMBER OF CELLS										RATIOS
		Embryo Total	OUTER				ICM
			Outer Nanog +ve	Outer Gata4 +ve	Outer Double Negative	Total Outer	Nanog +ve	Gata4 +ve	Nanog/ Gata4 double +ve	Nanog/ Gata6 double +ve	Total ICM	Ratio of Gata4+ PrE to ICM	Ratio of Nanog/Gata6 co+ to ICM	Ratio of Nanog/Gata4 co+ to ICM
	1	77	0	0	67	67	4	6	0	0	10	0.6	0	0
	2	59	7	0	39	46	8	5	0	4	13	0.384615	0.307692	0
	3	88	3	0	73	76	4	7	1	1	12	0.583333	0.0833333	0.0833333
	4	88	0.5	0	75.5	76	5.5	6.5	0	0.5	12	0.541667	0.0416667	0
	5	88	0.5	0	75.5	76	5.5	6.5	0	0.5	12	0.541667	0.0416667	0
	6	109	0	3	85	88	9	12	0	0	21	0.571429	0	0
	7	34.3	1	0.3	28	29.3	3	1.3	0.7	1.7	5	0.26	0.34	0.14
	8	34.3	1	0.3	28	29.3	3	1.3	0.7	1.7	5	0.26	0.34	0.14
	9	34.3	1	0.3	28	29.3	3	1.3	0.7	1.7	5	0.26	0.34	0.14
	10	63	0	0	50.5	50.5	7	5	0.5	2	12.5	0.4	0.16	0.04
	11	63	0	0	50.5	50.5	7	5	0.5	2	12.5	0.4	0.16	0.04
	12	60	0	1	47	48	10	1	1	7	12	0.0833333	0.583333	0.0833333
	13	65	1	0	49	50	9	6	0	6	15	0.4	0.4	0
	14	72	2	0	64	66	3	3	0	0	6	0.5	0	0
	15	72	0	0	52	52	6	13	1	2	20	0.65	0.1	0.05
	16	80	0.7	0.3	64	65	8	6	1	1.7	15	0.4	0.113333	0.0666667
	17	80	0.7	0.3	64	65	8	6	1	1.7	15	0.4	0.113333	0.0666667
	18	80	0.7	0.3	64	65	8	6	1	1.7	15	0.4	0.113333	0.0666667
	19	70	0	0	51	51	9.5	8.5	1	5	19	0.447368	0.263158	0.0526316
	20	70	0	0	51	51	9.5	8.5	1	5	19	0.447368	0.263158	0.0526316
	21	79	0	0	69.5	69.5	4	5.5	0	0	9.5	0.578947	0	0
	22	79	0	0	69.5	69.5	4	5.5	0	0	9.5	0.578947	0	0
	23	75	2	0	60	62	5.5	7.5	0	0	13	0.576923	0	0
	24	75	2	0	60	62	5.5	7.5	0	0	13	0.576923	0	0
	25	64.5	0	0	53.5	53.5	8	3	0	5.5	11	0.272727	0.5	0
	26	64.5	0	0	53.5	53.5	8	3	0	5.5	11	0.272727	0.5	0
	27	66	1	0	48	49	11	6	0	5	17	0.352941	0.294118	0
	28	59	1	0	46	47	12	0	0	10	12	0	0.833333	0
	29	84	1	0	71	72	5	7	0	0	12	0.583333	0	0
	30	52	1	0	35	36	10	5	1	2	16	0.3125	0.125	0.0625
	31	76	0	0	57	57	7	12	0	0	19	0.631579	0	0
	32	74	1	0	50	51	16	7	0	4	23	0.304348	0.173913	0
	Average	69.8406	0.878125	0.18125	55.5938	56.6531	7.0625	5.74687	0.378125	2.4125	13.1875	0.424146	0.193449	0.0338884
KSOM+AA	p38-MAPK inhibitor and mTOR activator (SB220025+MHY1485)
	#	TOTAL NUMBER OF CELLS										RATIOS
		Embryo Total	OUTER				ICM
			Outer Nanog +ve	Outer Gata4 +ve	Outer Double Negative	Total Outer	Nanog +ve	Gata4 +ve	Nanog/ Gata4 double +ve	Nanog/ Gata6 double +ve	Total ICM	Ratio of Gata4+ PrE to ICM	Ratio of Nanog/Gata6 co+ to ICM	Ratio of Nanog/Gata4 co+ to ICM
	1	69	0.5	0.5	56.5	57.5	10.5	0.5	0.5	4.5	11.5	0.0434783	0.391304	0.0434783
	2	69	0.5	0.5	56.5	57.5	10.5	0.5	0.5	4.5	11.5	0.0434783	0.391304	0.0434783
	3	64	0	0	43	43	15	2	4	16	21	0.0952381	0.761905	0.190476
	4	88	1	0	71	72	10	5	1	7	16	0.3125	0.4375	0.0625
	5	67	0	0	58	58	6	1	2	5	9	0.111111	0.555556	0.222222
	6	91.6	1.7	2.3	77.9	81.9	4	4.7	1	2	9.7	0.484536	0.206186	0.103093
	7	91.6	1.7	2.3	77.9	81.9	4	4.7	1	2	9.7	0.484536	0.206186	0.103093
	8	91.6	1.7	2.3	77.9	81.9	4	4.7	1	2	9.7	0.484536	0.206186	0.103093
	9	61	0	0	44	44	9	3	5	9	17	0.176471	0.529412	0.294118
	10	72	0	0	60	60	7	5	0	0	12	0.416667	0	0
	11	53	3	1	38	42	8	3	0	4	11	0.272727	0.363636	0
	12	58	0	0	51	51	1	0	6	6	7	0	0.857143	0.857143
	13	58	0	0	39	39	10	0	9	16	19	0	0.842105	0.473684
	14	77	1	0	60	61	9.5	5	1.5	5.5	16	0.3125	0.34375	0.09375
	15	77	1	0	60	61	9.5	5	1.5	5.5	16	0.3125	0.34375	0.09375
	16	95	1	0	80	81	8	6	0	1	14	0.428571	0.0714286	0
	17	72	1	0	62	63	5	4	0	3	9	0.444444	0.333333	0
	18	63	0	0.5	51.5	52	5	3.5	2.5	5	11	0.318182	0.454545	0.227273
	19	63	0	0.5	51.5	52	5	3.5	2.5	5	11	0.318182	0.454545	0.227273
	20	97	1	0	84	85	3	7	2	2	12	0.583333	0.166667	0.166667
	21	69	0	0	60	60	5.5	3.5	0	1.5	9	0.388889	0.166667	0
	22	69	0	0	60	60	5.5	3.5	0	1.5	9	0.388889	0.166667	0
	Average	73.4455	0.686364	0.45	59.9864	61.1227	7.04545	3.41364	1.86364	4.90909	12.3227	0.291853	0.37499	0.150231
KSOM+AA	MEK inhibitor (PD0325901)
	#	TOTAL NUMBER OF CELLS										RATIOS
		Embryo Total	OUTER				ICM
			Outer Nanog +ve	Outer Gata4 +ve	Outer Double Negative	Total Outer	Nanog +ve	Gata4 +ve	Nanog/ Gata4 double +ve	Nanog/ Gata6 double +ve	Total ICM	Ratio of Gata4+ PrE to ICM	Ratio of Nanog/Gata6 co+ to ICM	Ratio of Nanog/Gata4 co+ to ICM
	1	88	0	0	75	75	13	0	0	1	13	0	0.0769231	0
	2	83	3	0	61	64	19	0	0	3	19	0	0.157895	0
	3	95	0	0	66	66	24	5	0	0	29	0.172414	0	0
	4	81	0	0	51	51	30	0	0	2	30	0	0.0666667	0
	5	78	0	0	50	50	23	3	2	2	28	0.107143	0.0714286	0.0714286
	6	75	2	0	59	61	14	0	0	1	14	0	0.0714286	0
	7	92	0	0	72	72	20	0	0	4	20	0	0.2	0
	8	78	0	0	59	59	19	0	0	3	19	0	0.157895	0
	9	93	0	0	69	69	18	6	0	1	24	0.25	0.0416667	0
	10	94	0	0	81	81	12	1	0	1	13	0.0769231	0.0769231	0
	11	81	0	0	60	60	21	0	0	0	21	0	0	0
	12	89	0	0	64	64	23	2	0	2	25	0.08	0.08	0
	13	82	0	0	71	71	11	0	0	1	11	0	0.0909091	0
	14	79	0	0	67	67	12	0	0	3	12	0	0.25	0
	15	86	0	0	58	58	26	2	0	1	28	0.0714286	0.0357143	0
	Average	84.9333	0.333333	0	64.2	64.5333	19	1.26667	0.133333	1.66667	20.4	0.0505272	0.09183	0.0047619
KSOM+AA	MEK inhibitor and mTOR activator (PD0325901+MHY1485)
	#	TOTAL NUMBER OF CELLS										RATIOS
		Embryo Total	OUTER				ICM
			Outer Nanog +ve	Outer Gata4 +ve	Outer Double Negative	Total Outer	Nanog +ve	Gata4 +ve	Nanog/ Gata4 double +ve	Nanog/ Gata6 double +ve	Total ICM	Ratio of Gata4+ PrE to ICM	Ratio of Nanog/Gata6 co+ to ICM	Ratio of Nanog/Gata4 co+ to ICM
	1	93	0	0	72	72	21	0	0	0	21	0	0	0
	2	83	0	0	59	59	24	0	0	1	24	0	0.0416667	0
	3	79	7	0	46	53	26	0	0	4	26	0	0.153846	0
	4	86	0	0	56	56	30	0	0	0	30	0	0	0
	5	98	0	0	73	73	25	0	0	0	25	0	0	0
	6	72	0	0	63	63	9	0	0	2	9	0	0.222222	0
	7	78	4	0	58	62	16	0	0	0	16	0	0	0
	8	86	0	0	60	60	26	0	0	0	26	0	0	0
	9	89	3	0	64	67	22	0	0	0	22	0	0	0
	10	86	0	0	53	53	33	0	0	2	33	0	0.0606061	0
	11	79	0	0	58	58	21	0	0	1	21	0	0.047619	0
	12	81	0	0	46	46	35	0	0	2	35	0	0.0571429	0
	13	90	2	0	73	75	15	0	0	0	15	0	0	0
	14	95	3	0	69	72	23	0	0	4	23	0	0.173913	0
	15	78	0	0	51	51	27	0	0	0	27	0	0	0
	16	73	3	0	50	53	20	0	0	5	20	0	0.25	0
	Average	84.125	1.375	0	59.4375	60.8125	23.3125	0	0	1.3125	23.3125	0	0.0629385	0
KSOM	p38-MAPK inhibitor and mTOR activator (SB220025+MHY1485)
	#	TOTAL NUMBER OF CELLS										RATIOS
		Embryo Total	OUTER				ICM
			Outer Nanog +ve	Outer Gata4 +ve	Outer Double Negative	Total Outer	Nanog +ve	Gata4 +ve	Nanog/ Gata4 double +ve	Nanog/ Gata6 double +ve	Total ICM	Ratio of Gata4+ PrE to ICM	Ratio of Nanog/Gata6 co+ to ICM	Ratio of Nanog/Gata4 co+ to ICM
	1	92	0	0	83	83	3	6	0	0	9	0.666667	0	0
	2	64	6	0	45	51	10	3	0	2	13	0.230769	0.153846	0
	3	65	7	0	53	60	2	3	0	0	5	0.6	0	0
	4	72	0	0	67	67	4	0	1	2	5	0	0.4	0.2
	5	76	0	0	73	73	2	1	0	0	3	0.333333	0	0
	6	60	3	0	50	53	4	3	0	0	7	0.428571	0	0
	7	28	0	0	28	28	0	0	0	0	0	0	0	0
	8	46	0	0	40	40	5	1	0	3	6	0.166667	0.5	0
	9	46	4	0	40	44	2	0	0	2	2	0	1	0
	10	46	4	0	40	44	2	0	0	2	2	0	1	0
	11	58.5	3.5	0	47	50.5	6	2	0	2	8	0.25	0.25	0
	12	58.5	3.5	0	47	50.5	6	2	0	2	8	0.25	0.25	0
	13	69	0	0	58	58	9	2	0	3	11	0.181818	0.272727	0
	14	55	1	0	45	46	9	0	0	9	9	0	1	0
	15	67	5	0	55	60	7	0	0	5	7	0	0.714286	0
	16	59	3	0	50	53	6	0	0	4	6	0	0.666667	0
	17	60	2	0	52	54	6	0	0	5	6	0	0.833333	0
	18	49	6	0	34	40	9	0	0	3	9	0	0.333333	0
	19	45	8	0	30	38	7	0	0	6	7	0	0.857143	0
	20	56	3	0	48	51	5	0	0	3	5	0	0.6	0
	21	74	0	0	74	74	0	0	0	0	0	0	0	0
	22	72	8	0	59	67	5	0	0	3	5	0	0.6	0
	23	45	6	0	35	41	4	0	0	3	4	0	0.75	0
	24	47	6	0	40	46	1	0	0	1	1	0	1	0
	Average	58.75	3.29167	0	49.7083	53	4.75	0.958333	0.0416667	2.5	5.75	0.129493	0.465889	0.00833333

### Sheet: Table S6b
			Statistical test for Fig. 6 and Table S6a
			Total cell number
				DMSO	SB220025	TORIN 1	MHY1485	SB220025 + MHY1485	PD0325901	PD0325901 + MHY1485	SB220025 + MHY1485 (KSOM w/o AA)
			DMSO		**	****	0.0889	0.6699	>0.9999	>0.9999	****
			SB220025	**		>0.9999	>0.9999	>0.9999	***	**	>0.9999
			TORIN 1	****	>0.9999		0.2825	0.134	****	****	>0.9999
			MHY1485	0.0889	>0.9999	0.2825		>0.9999	*	*	0.2014
			SB220025 + MHY1485	0.6699	>0.9999	0.134	>0.9999		0.1271	0.2641	0.0943
			PD0325901	>0.9999	***	****	*	0.1271		>0.9999	****
			PD0325901 + MHY1485	>0.9999	**	****	*	0.2641	>0.9999		****
			SB220025 + MHY1485 (KSOM w/o AA)	****	>0.9999	>0.9999	0.2014	0.0943	****	****
			Outer cell number
				DMSO	SB220025	TORIN 1	MHY1485	SB220025 + MHY1485	PD0325901	PD0325901 + MHY1485	SB220025 + MHY1485 (KSOM w/o AA)
			DMSO		0.2348	*	0.3645	>0.9999	>0.9999	>0.9999	*
			SB220025	0.2348		>0.9999	>0.9999	>0.9999	0.6921	>0.9999	>0.9999
			TORIN 1	*	>0.9999		>0.9999	>0.9999	0.1486	>0.9999	>0.9999
			MHY1485	0.3645	>0.9999	>0.9999		>0.9999	>0.9999	>0.9999	>0.9999
			SB220025 + MHY1485	>0.9999	>0.9999	>0.9999	>0.9999		>0.9999	>0.9999	>0.9999
			PD0325901	>0.9999	0.6921	0.1486	>0.9999	>0.9999		>0.9999	0.0895
			PD0325901 + MHY1485	>0.9999	>0.9999	>0.9999	>0.9999	>0.9999	>0.9999		>0.9999
			SB220025 + MHY1485 (KSOM w/o AA)	*	>0.9999	>0.9999	>0.9999	>0.9999	0.0895	>0.9999
			Inner cell number
				DMSO	SB220025	TORIN 1	MHY1485	SB220025 + MHY1485	PD0325901	PD0325901 + MHY1485	SB220025 + MHY1485 (KSOM w/o AA)
			DMSO		**	****	>0.9999	>0.9999	>0.9999	>0.9999	****
			SB220025	**		>0.9999	0.6005	>0.9999	***	****	>0.9999
			TORIN 1	****	>0.9999		***	*	****	****	>0.9999
			MHY1485	>0.9999	0.6005	***		>0.9999	0.2899	*	****
			SB220025 + MHY1485	>0.9999	>0.9999	*	>0.9999		0.1258	**	**
			PD0325901	>0.9999	***	****	0.2899	0.1258		>0.9999	****
			PD0325901 + MHY1485	>0.9999	****	****	*	**	>0.9999		****
			SB220025 + MHY1485 (KSOM w/o AA)	****	>0.9999	>0.9999	****	**	****	****
			NANOG expressing inner cell number
				DMSO	SB220025	TORIN 1	MHY1485	SB220025 + MHY1485	PD0325901	PD0325901 + MHY1485	SB220025 + MHY1485 (KSOM w/o AA)
			DMSO		>0.9999	0.0847	>0.9999	>0.9999	*	**	0.1159
			SB220025	>0.9999		>0.9999	>0.9999	>0.9999	**	***	>0.9999
			TORIN 1	0.0847	>0.9999		0.757	>0.9999	****	****	>0.9999
			MHY1485	>0.9999	>0.9999	0.757		>0.9999	****	****	>0.9999
			SB220025 + MHY1485	>0.9999	>0.9999	>0.9999	>0.9999		***	****	>0.9999
			PD0325901	*	**	****	****	***		>0.9999	****
			PD0325901 + MHY1485	**	***	****	****	****	>0.9999		****
			SB220025 + MHY1485 (KSOM w/o AA)	0.1159	>0.9999	>0.9999	>0.9999	>0.9999	****	****
			GATA4 expressing inner cell number
				DMSO	SB220025	TORIN 1	MHY1485	SB220025 + MHY1485	PD0325901	PD0325901 + MHY1485	SB220025 + MHY1485 (KSOM w/o AA)
			DMSO		***	***	>0.9999	0.1454	****	****	****
			SB220025	***		>0.9999	**	>0.9999	>0.9999	0.3455	>0.9999
			TORIN 1	***	>0.9999		**	>0.9999	>0.9999	0.5537	>0.9999
			MHY1485	>0.9999	**	**		>0.9999	****	****	****
			SB220025 + MHY1485	0.1454	>0.9999	>0.9999	>0.9999		0.208	***	*
			PD0325901	****	>0.9999	>0.9999	****	0.208		>0.9999	>0.9999
			PD0325901 + MHY1485	****	0.3455	0.5537	****	***	>0.9999		>0.9999
			SB220025 + MHY1485 (KSOM w/o AA)	****	>0.9999	>0.9999	****	*	>0.9999	>0.9999
			Ratio of PrE to ICM
				DMSO	SB220025	TORIN 1	MHY1485	SB220025 + MHY1485	PD0325901	PD0325901 + MHY1485	SB220025 + MHY1485 (KSOM w/o AA)
			DMSO		*	0.1244	>0.9999	>0.9999	****	****	****
			SB220025	*		>0.9999	**	>0.9999	>0.9999	0.1613	>0.9999
			TORIN 1	0.1244	>0.9999		0.1342	>0.9999	0.6774	*	>0.9999
			MHY1485	>0.9999	**	0.1342		>0.9999	****	****	****
			SB220025 + MHY1485	>0.9999	>0.9999	>0.9999	>0.9999		*	***	0.079
			PD0325901	****	>0.9999	0.6774	****	*		>0.9999	>0.9999
			PD0325901 + MHY1485	****	0.1613	*	****	***	>0.9999		>0.9999
			SB220025 + MHY1485 (KSOM w/o AA)	****	>0.9999	>0.9999	****	0.079	>0.9999	>0.9999
			Ratio of NANOG/GATA6 co-expressing cells to ICM
				DMSO	SB220025	TORIN 1	MHY1485	SB220025 + MHY1485	PD0325901	PD0325901 + MHY1485	SB220025 + MHY1485 (KSOM w/o AA)
			DMSO		**	***	0.9993	**	0.9734	0.5665	*
			SB220025	**		>0.9999	*	0.9979	***	***	>0.9999
			TORIN 1	***	>0.9999		**	0.7502	***	****	>0.9999
			MHY1485	0.9993	*	**		0.124	0.343	0.0905	0.0709
			SB220025 + MHY1485	**	0.9979	0.7502	0.124		***	****	0.9999
			PD0325901	0.9734	***	***	0.343	***		0.9998	**
			PD0325901 + MHY1485	0.5665	***	****	0.0905	****	0.9998		***
			SB220025 + MHY1485 (KSOM w/o AA)	*	>0.9999	>0.9999	0.0709	0.9999	**	***
			Ratio of NANOG/GATA4 co-expressing cells to ICM
				DMSO	SB220025	TORIN 1	MHY1485	SB220025 + MHY1485	PD0325901	PD0325901 + MHY1485	SB220025 + MHY1485 (KSOM w/o AA)
			DMSO		0.5767	0.0925	>0.9999	>0.9999	0.0636	*	*
			SB220025	0.5767		>0.9999	>0.9999	**	>0.9999	>0.9999	>0.9999
			TORIN 1	0.0925	>0.9999		0.8928	***	>0.9999	>0.9999	>0.9999
			MHY1485	>0.9999	>0.9999	0.8928		0.0598	0.6504	0.1664	0.1807
			SB220025 + MHY1485	>0.9999	**	***	0.0598		****	****	****
			PD0325901	0.0636	>0.9999	>0.9999	0.6504	****		>0.9999	>0.9999
			PD0325901 + MHY1485	*	>0.9999	>0.9999	0.1664	****	>0.9999		>0.9999
			SB220025 + MHY1485 (KSOM w/o AA)	*	>0.9999	>0.9999	0.1807	****	>0.9999	>0.9999
