## Supplementary tables_additional for "p38-MAPK mediated rRNA processing and translation regulation enables PrE differentiation during mouse blastocyst maturation"

### Sheet: Table S7a
Table to Fig. S1a
Cluster I
Gene	Chromosome	Start	End	Strand	E3.5+4_DMSO	E3.5+4_p38i	E3.5+7_DMSO	E3.5+7_p38i	E3.5+10_DMSO	E3.5+10_p38i		Expression values are log2 RPKM
Btg2	1	134075170	134079120	-	3.74037	5.00864	4.43179	5.21536	4.65445	5.40061
Phlda3	1	135766119	135769136	+	5.6508	6.65785	6.18258	7.25451	6.08737	6.58003
Ddit4l	3	137621612	137628333	+	3.16686	4.10528	3.42997	4.65776	3.81242	3.93549
Dhcr24	4	106561038	106589113	+	5.8135	6.61019	6.2954	6.65399	6.27842	6.7112
Btbd19	4	117119219	117125725	-	2.62511	3.71399	3.19649	3.9295	3.00482	3.8265
Aacs	5	125475814	125517410	+	5.17911	6.00896	5.50153	6.15734	5.54213	5.9215
Bbc3	7	16308393	16318205	+	3.39109	4.46107	4.06582	4.63703	3.77082	4.35213
Pidd1	7	141438113	141444025	-	2.46443	3.43072	3.14115	3.2882	3.07405	4.00669
Msmo1	8	64718139	64733792	-	4.65295	5.35346	4.90357	5.59074	5.09459	5.17242
Ier2	8	84661331	84662852	-	5.00138	6.04279	5.24811	6.31223	5.12837	5.49879
Mvd	8	122433601	122443422	-	5.78812	6.90534	6.23283	6.97258	6.36068	6.44628
Ddit3	10	127290774	127296288	+	2.64728	3.87239	2.86382	4.33606	2.79909	3.53407
Lpin1	12	16535669	16610966	-	1.55224	2.93857	2.10815	2.79385	2.32751	2.68334
Plk2	13	110395046	110400844	+	2.64931	3.9793	3.54988	4.40964	3.45981	4.30947
Plau	14	20836660	20843385	+	2.83769	3.89093	3.67666	4.42846	3.27074	3.5656
Cluster II
Gene	Chromosome	Start	End	Strand	E3.5+4_DMSO	E3.5+4_p38i	E3.5+7_DMSO	E3.5+7_p38i	E3.5+10_DMSO	E3.5+10_p38i		Expression values are log2 RPKM
Pgap1	1	54472994	54557684	-	2.01114	1.21609	2.09246	1.17119	2.18106	2.22516
Satb2	1	56793981	56978650	-	3.47122	2.74115	3.65719	2.15531	3.73561	3.77011
Trp53bp2	1	182409172	182462432	+	5.06427	4.10046	5.22484	4.40905	5.06833	4.83257
Otud1	2	19657752	19660583	+	5.47683	4.77125	5.57729	4.70219	5.66215	5.39577
Rif1	2	52072837	52122383	+	3.81796	3.07502	3.71287	2.71303	3.79007	3.67702
Spp1	5	104435118	104441050	+	5.51237	4.82707	5.0995	4.98258	5.54654	5.30349
Asns	6	7675169	7693254	-	3.67041	2.76069	3.13478	2.59133	3.73127	3.07797
Hk2	6	82725025	82774454	-	5.28352	4.57678	5.26995	4.35377	5.42951	5.0528
Frmd4b	6	97286867	97617541	-	2.3838	1.46741	2.51761	1.47217	2.67	2.48556
Zfp568	7	29983955	30028282	+	4.66049	3.77032	4.78176	3.21794	4.80052	4.4487
Tead1	7	112679318	112906807	+	2.91008	2.17189	2.98379	1.83989	3.05396	3.12613
Amotl2	9	102716672	102733418	+	4.27055	3.0439	4.65588	3.00551	4.85546	4.47719
Hs3st3b1	11	63885792	63922290	-	2.96922	2.14779	2.96201	1.73481	3.01917	2.65192
Id2	12	25093799	25097140	-	6.17445	5.31825	6.09059	5.02639	6.38079	5.78343
Fam84b	15	60818994	60853778	-	3.27466	2.45212	3.28344	1.80718	3.32685	3.03794
Myc	15	61985391	61990374	+	2.66774	1.39578	2.37309	1.0577	2.77023	2.05092
Klhl24	16	20097554	20127744	+	1.2506	0.0508834	1.0137	-0.372993	1.03738	0.717354
Neat1	19	5824708	5845478	-	3.06157	2.42771	3.32285	2.57432	3.42871	3.35127
Tle4	19	14448072	14598051	-	4.77414	4.13186	4.73334	4.06964	4.81688	4.62149

### Sheet: Table S7b
Table to Fig. S1b
Cluster I
Gene	Chromosome	Start	End	Strand	E3.5+4_DMSO	E3.5+4_p38i	E3.5+7_DMSO	E3.5+7_p38i	E3.5+10_DMSO	E3.5+10_p38i		Expression values are log2 RPKM
Trak2	1	58900449	58973430	-	3.343	2.96816	3.56327	2.82453	3.68427	3.26853
Fzd5	1	64730558	64737751	-	3.46064	3.07929	3.59888	2.51469	3.67298	3.24209
Abcb6	1	75171717	75180392	-	4.28674	4.38206	4.52416	4.04116	4.47351	4.02956
Ptprn	1	75247027	75264502	-	3.93434	3.97247	4.12967	3.4132	4.3128	3.6681
Elf3	1	135253575	135258568	-	7.92874	7.83284	8.12962	7.8792	8.09808	7.8505
Dhx9	1	153455758	153487660	-	5.32918	5.11103	5.38277	4.38591	5.49797	5.25137
Tor1aip2	1	156035403	156068861	+	4.10662	3.80248	4.09006	3.37378	4.0577	3.70981
Atp1b1	1	164437109	164458355	-	6.35342	6.09389	6.32482	5.61502	6.41504	6.06292
Wdr26	1	181173228	181211552	-	4.73412	4.65578	4.82697	4.30892	4.91315	4.64189
Gata3	2	9857078	9890034	-	6.5912	6.05495	6.63644	5.95385	6.8227	6.52417
Cwc22	2	77881159	77946375	-	2.8596	2.83362	3.0118	2.82245	3.57347	2.86846
Trim44	2	102300119	102407828	-	1.64713	1.1603	1.68931	0.463007	2.10161	1.32048
Slc20a1	2	129198764	129211616	+	5.91472	5.86971	6.20595	5.2755	6.24059	5.7429
Zfp217	2	170108643	170148103	-	3.97609	3.51235	4.16268	2.83089	4.23286	3.72627
Fxr1	3	34019943	34070322	+	5.09359	4.87719	5.16464	4.816	5.14791	4.83847
Pfn2	3	57841895	57848079	-	2.56849	2.46355	2.88983	2.25237	2.90819	2.0942
Mab21l3	3	101813076	101848959	-	3.46054	2.69735	3.26365	1.93017	3.45627	2.95315
Cnn3	3	121426497	121458207	+	7.05026	7.0058	7.09324	6.85234	7.2045	6.96373
Sec24d	3	123267455	123365641	+	1.48839	1.36526	1.78942	0.701793	1.66028	0.620221
Tmem64	4	15265831	15286753	+	3.9052	3.34903	3.97756	3.27128	3.9202	3.43266
AI314180	4	58798911	58912749	-	3.93553	3.74132	4.0332	3.49652	4.14984	3.88453
Slc2a1	4	119108711	119137983	+	5.18391	4.88194	5.41437	4.67837	5.40744	4.81438
Bsdc1	4	129461581	129488498	+	3.6258	3.57885	3.7608	3.22794	3.8646	3.39092
Epb41	4	131923413	132075321	-	3.34798	3.14176	3.43646	2.82194	3.54476	3.24981
Tmem57	4	134802759	134853345	-	2.97842	3.05403	3.08945	2.65497	3.32144	2.8839
Slbp	5	33634952	33652574	-	3.87998	3.48857	3.96358	3.50941	4.01258	3.58817
Gpat3	5	100845713	100899102	+	5.69185	5.31684	5.64304	5.39283	5.84602	5.52722
Fbxo21	5	117976730	118010201	+	3.92813	3.9782	4.14028	3.64944	4.07825	3.61831
Atp2a2	5	122453513	122502225	-	5.55068	5.27891	5.74596	4.9464	5.63314	5.10213
Zfand2a	5	139471211	139484549	-	4.48384	4.57365	4.65594	4.0048	4.70642	4.26987
Cdx2	5	147300805	147307270	-	7.69208	7.27104	7.72916	7.23751	7.68415	7.46152
Uspl1	5	149184350	149215434	+	2.75236	2.49899	2.74954	2.21459	2.77109	2.34971
Asns	6	7675169	7693254	-	3.67041	2.76069	3.13478	2.59133	3.73127	3.07797
Pdia4	6	47796141	47813430	-	6.3603	6.36838	6.42311	5.93272	6.49536	6.10014
Hk2	6	82725025	82774454	-	5.28352	4.57678	5.26995	4.35377	5.42951	5.0528
Chd4	6	125095981	125130591	+	5.42194	5.30235	5.61098	4.88014	5.82318	5.44036
Trim28	7	12999114	13031035	+	7.78389	7.7763	7.78875	7.30953	7.82152	7.59645
Mypop	7	18991245	19001766	+	3.23604	2.51611	3.18307	1.81523	3.18301	2.45836
Irf2bp1	7	19004044	19006777	+	4.45545	4.20642	4.55166	3.91155	4.40208	3.9141
Samd4b	7	28399522	28598144	-	5.08373	4.98129	5.23699	4.47132	5.38068	5.01666
Zfp568	7	29983955	30028282	+	4.66049	3.77032	4.78176	3.21794	4.80052	4.4487
Ppme1	7	100326737	100372307	-	3.18785	3.25112	3.43046	2.63009	3.59204	3.07708
Tmem41b	7	109972187	109986929	-	6.69661	6.63929	6.77254	6.17941	6.82423	6.39159
Arl6ip1	7	118118891	118129662	-	6.94804	6.93915	7.08138	6.44514	7.27763	6.99088
Bag3	7	128523616	128546981	+	6.11475	5.94442	6.17242	5.38706	6.08454	5.72708
Dnajb1	8	83608193	83612653	+	4.45538	4.41969	4.60406	4.07995	4.73149	4.30226
Zswim4	8	84210678	84237055	-	2.46121	2.18326	2.3671	1.56527	2.39986	1.66521
Arhgap32	9	32116136	32268446	+	0.743882	0.354118	1.09935	0.0661095	1.08325	0.532759
Hspa8	9	40800984	40810087	+	7.6667	7.43478	7.66267	6.8241	7.8317	7.42453
H2afx	9	44334694	44336077	+	7.87597	7.74848	7.98355	7.30486	7.91348	7.19999
Snx1	9	66088133	66126587	-	6.7226	6.60133	6.90398	6.36546	7.01488	6.77919
Spsb4	9	96943482	97018843	-	3.77376	3.38636	3.8275	3.15929	4.21322	3.51369
Amotl2	9	102716672	102733418	+	4.27055	3.0439	4.65588	3.00551	4.85546	4.47719
Pcbp4	9	106453291	106464012	+	1.58706	1.43193	1.59585	1.07047	2.36032	1.58009
Wdr6	9	108572311	108578739	-	3.56936	3.44588	3.90577	2.89559	3.75276	3.23695
Akap12	10	4266380	4359470	+	5.87334	5.49854	6.14145	5.24038	6.16583	5.89233
Plagl1	10	13060504	13131694	+	-0.421088	-1.20206	-1.16608	-2.19446	0.0556401	-1.34785
Bclaf1	10	20312469	20344613	+	4.02045	3.77913	3.95854	3.35078	4.12906	3.87238
Serinc1	10	57515774	57532530	-	3.68126	3.18237	3.81101	3.03793	3.81257	3.40713
Ranbp2	10	58446920	58494356	+	4.46686	3.94277	4.51666	3.57924	4.636	4.28401
Cdk1	10	69335146	69352938	-	4.9832	4.78754	4.95469	4.4677	4.96291	4.62718
Arid3a	10	79927043	79955018	+	1.60007	1.76725	1.89333	1.1708	2.05594	1.31514
Midn	10	80148272	80158368	+	4.03073	3.87906	4.3346	3.45421	4.2961	3.49023
Tbc1d15	10	115197872	115251467	-	4.46558	4.14377	4.44982	3.62237	4.53339	4.15452
Cand1	10	119199255	119240055	-	6.36817	6.07766	6.4684	5.7008	6.28777	6.04256
Mars	10	127296221	127311786	-	6.26457	6.25724	6.29185	5.99329	6.30042	6.00459
Rtn4	11	29692947	29744331	+	6.9264	6.69369	6.99895	6.47847	7.03185	6.64971
Arf1	11	59211412	59228270	-	7.64076	7.60248	7.72171	7.4848	7.85326	7.61827
Cltc	11	86694351	86757565	-	6.57687	6.16577	6.74705	5.90568	6.79939	6.52412
Kpnb1	11	97159714	97187881	-	6.88927	6.73415	6.98837	6.30897	7.04716	6.75346
Ube2o	11	116537740	116581447	-	4.51684	4.52197	4.71522	4.01776	4.61888	4.22004
Id2	12	25093799	25097140	-	6.17445	5.31825	6.09059	5.02639	6.38079	5.78343
Yy1	12	108792973	108820148	+	4.38521	4.46319	4.7024	4.22188	4.64896	4.34465
Iars	13	49682100	49734267	+	4.97773	4.47614	4.94698	3.73228	5.0868	4.75628
Tox4	14	52279146	52296391	+	4.25962	4.14083	4.25316	3.77673	4.20747	3.89911
Basp1	15	25363285	25413764	-	3.82279	3.79118	3.89804	3.26574	4.52194	3.97376
Azin1	15	38487430	38519266	-	5.12444	4.94724	5.18485	4.40296	5.11867	4.81841
Rad21	15	51962605	51991760	-	6.87787	6.67402	6.92719	6.27232	7.04852	6.72011
Ddx17	15	79527707	79546741	-	6.35639	6.01013	6.45384	5.46842	6.55785	6.24734
Slc38a2	15	96687394	96699698	-	1.45755	0.155507	0.942252	-0.602318	1.76135	0.741341
Arf3	15	98737621	98763214	-	5.70168	5.60135	5.87864	5.22132	6.02224	5.74413
Eif4b	15	102073773	102097172	+	6.85095	6.74265	6.96858	6.42043	6.91377	6.62806
Atp13a3	16	30312423	30388837	-	5.84214	5.44753	5.87032	5.14362	5.90675	5.63351
Unkl	17	25188397	25234443	+	1.81981	1.41496	1.89533	0.868074	1.55829	0.772854
Brd2	17	34112023	34122634	-	5.18475	5.08242	5.37242	4.69422	5.45496	5.10621
Atf6b	17	34647146	34655074	+	4.30936	4.27223	4.39826	4.06154	4.51783	4.10959
Neu1	17	34931253	34935953	+	5.54558	5.45273	5.74877	5.19537	5.69407	5.22366
Prrc2a	17	35149076	35164897	-	5.69725	5.47402	5.91832	4.98444	5.91597	5.68884
Ppp1r10	17	35916434	35932283	+	3.56525	3.5877	3.82096	2.88	3.8687	3.39796
Uhrf1	17	56303321	56323486	+	4.98358	4.78779	5.09867	4.46068	5.19508	4.7757
Lama3	18	12333819	12583013	+	2.86764	2.65332	2.98936	2.17085	2.98332	2.52013
Impact	18	12972252	12992948	+	3.88833	3.49668	3.88074	2.90171	4.20376	3.49063
Atg2a	19	6241668	6262335	+	5.5084	5.40825	5.60352	4.62239	5.48879	5.17283
Slc35g1	19	38395980	38405607	+	5.54575	5.10797	5.75502	4.85125	5.71871	5.38504
Ccdc186	19	56787481	56822190	-	2.24498	1.95146	2.13985	1.15506	2.41987	1.86876
Cluster II
Gene	Chromosome	Start	End	Strand	E3.5+4_DMSO	E3.5+4_p38i	E3.5+7_DMSO	E3.5+7_p38i	E3.5+10_DMSO	E3.5+10_p38i		Expression values are log2 RPKM
Hspa5	2	34771970	34777547	+	7.88814	7.88357	7.87934	7.69806	7.84212	7.08886
Map1a	2	121289600	121310832	+	-0.563099	-0.462093	-0.398599	-1.04146	-0.468012	-1.77516
Mllt11	3	95219135	95232171	-	0.968844	1.13406	1.65504	0.610745	1.46652	0.0296741
Slc16a1	3	104638668	104658462	+	5.21413	5.12923	5.23538	5.0452	5.11324	4.80708
Gclm	3	122245557	122270732	+	4.02204	3.97571	3.97481	3.57359	4.10166	3.33725
Mest	6	30723547	30748465	+	3.27621	3.0924	3.18853	2.85643	3.3885	2.31892
Nlrp4c	7	6045161	6105150	+	5.02885	4.93554	5.03761	4.56491	4.98423	4.33367
Zfp296	7	19577287	19580656	+	5.32498	5.19304	5.35571	5.09583	5.43444	5.01655
Ubfd1	7	122067175	122082194	+	4.41794	4.39173	4.4003	4.23348	4.34369	3.90071
Gsr	8	33652523	33698163	+	5.48266	5.49883	5.5163	5.3321	5.7153	5.21394
Hmox1	8	75093621	75100589	+	4.91754	5.09542	4.9341	4.44807	5.13821	4.37769
Aars	8	111033144	111057664	+	5.45849	5.53907	5.57254	5.40101	5.54835	5.25994
Hacd3	9	64986983	65021693	-	4.09895	3.97361	4.04802	4.01469	4.26836	3.76677
Me1	9	86581371	86695953	-	6.09801	6.09427	6.11808	6.06417	6.25499	5.95625
1190002N15Rik	9	94517864	94538081	-	1.81103	1.42263	1.9927	1.70716	2.08699	1.18106
Apba3	10	81266960	81273246	+	4.8441	4.93465	4.97283	4.61938	4.89979	4.53607
Nfic	10	81396186	81455635	-	2.29724	2.27858	2.5896	1.81008	2.51659	1.38191
Acadvl	11	70010183	70015411	-	6.20421	6.32083	6.33536	6.19251	6.42647	6.11654
Hgs	11	120467635	120483984	+	6.17815	6.26631	6.3262	6.1396	6.38161	5.90416
Rhob	12	8497661	8500009	-	4.70341	4.63995	4.97979	4.75979	4.95794	4.42298
Dnajb9	12	44205559	44210326	-	3.57275	3.54189	3.28979	3.16706	3.83781	2.9339
Ahsa1	12	87266479	87273998	+	5.92463	6.05285	5.98054	5.84845	6.09179	5.70903
Smim13	13	41249844	41276577	+	3.28441	3.27074	3.1097	2.88258	3.31694	2.73135
Nlrp4f	13	65177111	65205977	-	2.65033	2.26434	2.32922	1.98115	2.41928	1.70817
Ints6	14	62676330	62761169	-	1.56467	1.51528	1.65742	1.37548	1.90682	1.33453
Tars	15	11383663	11399658	-	6.10814	6.1216	6.09264	5.99069	6.15416	5.80209
Atf4	15	80255184	80257540	+	6.81475	6.71833	6.69707	6.63325	6.88277	6.49061
Prr13	15	102459028	102462806	+	6.33716	6.41862	6.2377	6.01687	6.36224	6.01507
Psmd2	16	20651652	20663414	+	7.27508	7.39574	7.44586	7.18828	7.39611	7.13227
Tfrc	16	32608920	32632794	+	3.57686	3.36048	3.61207	3.38207	3.67598	3.12898
Rnf5	17	34601091	34603690	-	4.40796	4.57226	4.40261	4.04987	4.75183	4.21952
Ier3	17	35821684	35822923	+	1.92658	1.0299	1.29911	0.921076	1.80553	0.0378549
Flot1	17	35823230	35832791	+	3.11085	3.22146	3.28554	2.92621	3.56069	2.99491
Ralbp1	17	65848433	65885755	-	5.00162	5.25428	5.12167	4.9582	5.26246	4.97386
Mocos	18	24653691	24701556	+	3.10839	3.39957	3.18255	2.66634	3.39276	2.34236
Taf7	18	37640491	37644204	-	5.87044	5.76558	5.9382	5.72246	6.02449	5.58244
Nars	18	64499665	64516557	-	7.53166	7.40466	7.48228	7.31591	7.45951	7.20909
Cluster III
Gene	Chromosome	Start	End	Strand	E3.5+4_DMSO	E3.5+4_p38i	E3.5+7_DMSO	E3.5+7_p38i	E3.5+10_DMSO	E3.5+10_p38i		Expression values are log2 RPKM
Psmd1	1	86064387	86139151	+	6.22903	6.39437	6.22575	6.29261	6.34588	6.07647
AC113282.1	1	151182537	151184243	+	-5.06672	-5.44311	-5.39625	-4.73088	-0.882725	-5.45993
Surf4	2	26920040	26933928	-	6.05686	6.28518	6.26588	6.24323	6.36964	6.03611
Plcb1	2	134786067	135475258	+	-7.76969	-8.14609	-8.09922	-7.43385	-3.64502	-8.1629
Gm11232	4	71755643	71757965	-	-5.04372	-5.42011	-5.37325	-2.7282	0.0455796	-5.36092
Gm12800	4	101909121	101911908	+	-4.83627	-5.21267	-4.29732	-1.34956	1.4259	-5.22948
Gm12794	4	101940407	101943183	+	-2.72785	-5.20969	-2.48862	-1.12898	1.32853	-2.17082
Gm13078	4	143719455	143729158	+	-3.81408	-4.87767	-5.69929	-0.606546	1.38562	-4.45
Gm13119	4	144357942	144364419	+	-4.49303	-4.66191	-3.53904	-1.42204	1.16292	-2.14928
Slc10a6	5	103605711	103629403	-	-0.363527	-0.0680226	-0.723352	1.63073	2.35939	0.62867
Ficd	5	113735803	113740600	+	1.54591	1.59568	1.78679	2.16253	2.32402	1.25053
Tmem132c	5	127241808	127565793	+	-5.10672	-2.43469	-2.41406	-1.14904	0.947077	-1.89846
Sumf2	5	129846986	129864050	+	4.1037	4.43319	4.19985	4.18441	4.40955	3.98441
Antxr1	6	87133853	87335821	-	-4.15086	-3.72945	-3.71236	-2.77983	-1.18621	-3.58955
Gm5580	6	116551141	116552502	+	-1.58898	-1.47673	-1.11484	0.631778	2.08454	-0.107251
Rimklb	6	122447296	122498761	-	0.991259	1.0732	1.08885	1.42	1.69771	0.781392
Cmas	6	142756686	142775714	+	3.7744	4.05098	3.95522	3.90154	4.12349	3.74912
Zscan4b	7	10900740	10905050	-	-5.14485	-5.52125	-5.47438	-4.80902	-1.03686	-5.53806
Zscan4c	7	11005745	11010547	+	-5.48175	-5.85815	-5.81128	-2.69247	-0.0890583	-5.87496
Zscan4-ps1	7	11065139	11069691	-	-5.30603	-5.68243	-5.63556	-1.73323	0.616592	-5.69924
Zscan4d	7	11161374	11166159	-	-5.47922	-5.85561	-5.80875	-2.12606	1.71039	-5.87242
Zscan4e	7	11306378	11310682	-	-5.13763	-5.51403	-5.46716	-4.80179	-0.648611	-5.53084
Zscan4f	7	11397915	11402318	+	-5.26537	-5.64177	-5.5949	-3.69257	-0.716703	-5.65858
Zscan4-ps2	7	11514310	11519111	+	-5.48239	-5.85878	-5.81192	-2.57055	-0.642767	-5.8756
Zscan4-ps3	7	11609308	11614112	+	-5.48239	-5.85878	-5.81192	-2.12923	0.56628	-5.8756
Usp17ld	7	103249737	103252505	-	-5.28585	-5.66224	-5.53937	-2.01005	0.0556852	-4.02705
Usp17lb	7	104840257	104842603	-	-4.93772	-5.31412	-5.19125	-1.12868	1.8856	-4.46245
Usp17la	7	104857009	104862667	+	-5.62851	-6.0809	-6.03404	-2.15928	0.756373	-6.09772
Olfr881	9	37991825	37996408	+	-6.3783	-6.17869	-6.70783	-4.04024	-2.52579	-6.77151
Pkm	9	59656368	59679375	+	6.37099	6.55508	6.53598	6.50716	6.7262	6.44766
Morf4l1	9	90091665	90114774	-	4.22263	4.29698	4.15684	4.23773	4.36546	4.00663
Rfpl4b	10	38820541	38821779	-	-4.37113	-4.74752	-3.46369	-1.72957	0.435627	-3.81985
AW822073	10	58222972	58224930	-	-5.18937	-5.64177	-5.5949	-3.56105	-1.93732	-5.65858
Gm4312	10	100381647	100382560	-	-4.16552	-4.54192	-4.49505	-0.0661618	2.33261	-3.69025
Olfr376	11	73371246	73377836	+	-6.03597	-6.41236	-6.3655	-3.5804	-2.25946	-6.35317
Tmem92	11	94777217	94782703	-	-0.365314	0.233214	-1.32829	1.5624	2.28233	0.406279
AC138027.1	12	47532257	47544289	+	-3.21211	-3.58851	-3.54164	-2.30027	0.678448	-3.60532
Arg2	12	79130777	79156301	+	0.0126781	-1.0802	-0.0609022	0.706232	2.0505	-0.0392711
Gm2016	12	87874072	87877859	+	-5.11574	-4.25517	-5.44527	-2.38197	0.4632	-3.77198
Gm5662	12	88270640	88274500	-	-5.09896	-5.55136	-4.92849	-1.77448	1.43776	-1.01249
Gm5039	12	88320122	88324026	-	-5.18745	-3.98785	-5.44098	-0.747971	2.56421	-2.84369
AC160980.2	13	91259376	91274954	+	-4.14373	-1.56668	-4.54926	-2.01541	0.583008	-4.53694
B020031M17Rik	13	119949357	119950806	-	-4.18278	-4.55917	-4.51231	-1.04123	0.962211	-1.97054
AF067061	13	120263114	120264517	+	-4.7848	-5.16119	-5.11433	-0.619061	1.18596	-4.30952
BC147527	13	120300392	120308779	+	-4.96881	-5.34521	-5.29834	1.07231	3.18435	-1.02685
Tcstv3	13	120316878	120318178	+	-0.782946	-1.49838	-2.02751	0.284244	3.26154	0.821022
Cluster IV
Gene	Chromosome	Start	End	Strand	E3.5+4_DMSO	E3.5+4_p38i	E3.5+7_DMSO	E3.5+7_p38i	E3.5+10_DMSO	E3.5+10_p38i		Expression values are log2 RPKM
Eloc	1	16641725	16657042	-	7.82389	7.94023	7.7222	8.3117	7.47688	7.17716
Aamp	1	74279840	74284738	-	5.81536	6.00637	5.84989	6.03385	5.80275	5.48147
Gm29253	1	75171731	75185146	-	5.48756	5.84883	5.74502	5.37683	5.52018	5.12822
Tmem37	1	120067377	120074074	-	3.93546	4.31561	3.96187	4.50399	3.80366	2.95256
Ubxn4	1	128243964	128279378	+	5.23503	5.34697	5.42763	5.40807	5.45798	5.02175
Pfdn2	1	171345670	171359254	+	5.66478	5.9343	5.81907	6.08061	5.84746	5.45918
Psmc3	2	91054009	91066369	+	7.92127	8.15236	7.98266	8.36005	8.01256	7.74858
Srp14	2	118475850	118479711	-	6.79585	7.02844	6.85031	7.6246	6.75035	6.40344
Cpxm1	2	130390775	130397574	-	5.02731	5.2893	4.90349	5.16317	4.81538	4.1583
Nsfl1c	2	151494182	151511414	+	5.38944	5.5935	5.50025	5.58134	5.51548	5.23641
Srxn1	2	152105516	152111376	+	5.07678	5.28315	5.31228	5.40891	5.51292	4.57688
Mmp9	2	164940780	164955850	+	1.07871	1.58828	1.06528	0.85681	1.29608	0.061669
Psma7	2	180036373	180042433	-	7.31094	7.55353	7.40149	7.76088	7.36053	7.04868
Adrm1	2	180171485	180176286	+	5.47439	5.79949	5.51897	5.61794	5.41811	5.1088
Sec62	3	30792875	30821263	+	5.31058	5.29487	5.32677	5.38141	5.37783	5.07462
Psmd4	3	95032694	95042614	-	7.58721	7.86989	7.63325	8.08032	7.63431	7.36575
Anp32e	3	95929246	95947390	+	5.89173	5.96369	5.87904	6.08064	5.80683	5.48632
Psma5	3	108256926	108279974	+	7.23113	7.38173	7.28625	7.62261	7.18049	6.63981
Dnaja1	4	40722150	40737149	+	5.25152	5.31992	5.38028	5.21523	5.18935	4.90035
Vcp	4	42979963	43000507	-	6.40993	6.62812	6.56462	6.41562	6.52723	6.26148
Urod	4	116989965	116994413	-	4.1801	4.42971	4.2877	4.38986	4.23414	3.64681
Pabpc4	4	123262351	123298925	+	6.74639	7.04914	6.80126	6.83941	6.63652	6.30698
Sfn	4	133600556	133602168	-	7.72521	7.9048	7.68733	8.01099	7.56156	7.24636
Syf2	4	134930898	134937548	+	6.17261	6.37628	6.16608	6.60811	6.10296	5.70572
Rcc2	4	140700541	140723220	+	6.76023	7.0216	6.74778	6.86909	6.61746	6.33737
Srm	4	148591503	148594993	+	6.65514	6.78918	6.74835	6.87016	6.51343	6.15543
Psmc2	5	21785283	21803787	+	6.48623	6.66517	6.46419	6.65488	6.35657	6.0445
Grpel1	5	36464998	36474080	+	5.46865	5.68826	5.60856	5.8256	5.44953	5.14574
Uchl1	5	66676091	66687234	+	4.69818	4.64617	5.04942	5.40895	5.04951	3.32096
Hspb8	5	116408491	116422864	-	4.61258	4.77347	4.98551	4.84428	4.47797	3.85233
Arl6ip4	5	124116089	124118196	+	4.93248	5.10293	5.15813	5.19248	5.12717	4.61389
Fscn1	5	142960343	142973185	+	5.44715	5.60209	5.56808	5.40427	5.55557	5.19344
Nptx2	5	144545902	144557478	+	2.66634	2.8815	2.9461	2.7127	2.94318	1.89547
Gabarapl1	6	129533160	129542346	+	4.4732	4.70039	4.56012	4.6307	4.80924	3.96701
Rps9	7	3703993	3706897	+	8.05087	8.2182	8.01302	8.46454	8.00292	7.63921
Psmc4	7	28041707	28050101	-	7.75963	7.94948	7.79354	7.91116	7.7418	7.43792
Lin37	7	30555441	30559838	-	4.65011	5.06154	4.87357	4.88972	4.81914	4.23418
Pdcd5	7	35641982	35647521	-	4.01046	4.14231	4.20232	4.89221	4.31082	3.82596
Myh14	7	44605803	44670843	-	2.80268	3.09711	3.01271	3.0155	2.88633	2.31621
Ptov1	7	44863067	44869788	-	4.20665	4.33972	4.32681	4.36971	4.42697	4.03357
Rpl13a	7	45125558	45128761	-	9.27713	9.66537	9.29546	9.93318	9.22573	8.96792
Gm45713	7	45125922	45136231	-	9.68003	10.07	9.70527	10.3612	9.63218	9.3551
Cyth2	7	45806637	45814581	-	5.20823	5.4173	5.37213	5.29816	5.36982	5.0108
Htatip2	7	49759115	49773975	+	5.40569	5.64289	5.46449	5.96009	5.4319	5.00035
Slc25a4	8	46206797	46211284	-	7.99167	8.1214	8.03191	8.00321	8.00955	7.60568
Hmgb2	8	57511907	57515999	+	5.31452	5.38155	5.30763	5.4164	5.44067	5.12221
Isyna1	8	70594373	70597290	+	9.33838	9.5207	9.30868	9.20228	9.00432	8.61489
Palm3	8	84021471	84030295	+	5.4507	5.81967	5.50708	5.8185	5.52228	4.93304
D8Ertd738e	8	84246238	84249719	-	7.57296	7.82041	7.60118	7.88683	7.69174	7.28904
Calr	8	84841850	84846934	-	8.63578	8.8526	8.77017	8.73607	8.73369	8.26601
Trir	8	85026823	85030286	+	7.40546	7.32323	7.56292	7.81702	7.50788	7.0207
Psmd7	8	107580381	107588464	-	7.32537	7.59596	7.41626	7.68323	7.43207	6.97991
Fbxo31	8	121549440	121578806	-	4.14777	4.36755	4.15583	4.34023	4.20808	3.8185
Manf	9	106838312	106891979	-	4.8832	5.05048	4.90843	4.91703	4.83738	4.07169
Impdh2	9	108560286	108565584	+	5.27869	5.59063	5.34735	5.25944	5.31781	4.98174
Pdxk	10	78436744	78464975	-	4.68167	4.84365	4.7015	4.80693	4.26386	3.91275
Oaz1	10	80826656	80829290	+	6.02048	6.21702	6.03469	6.24012	6.02172	5.69129
Map2k2	10	81105915	81133975	+	5.02967	5.44967	5.15311	5.47936	4.99365	4.67946
Pias4	10	81153266	81167923	-	4.77937	4.8023	5.08774	5.07046	4.89664	4.521
Hsp90b1	10	86690209	86705509	-	7.55603	7.61442	7.59474	7.54619	7.67151	7.07028
Gm15344	10	86692119	86693095	-	6.21721	6.29099	6.09114	6.22322	6.22866	5.58042
Npm1	11	33152287	33163206	-	8.92469	8.96465	8.80389	9.06638	8.59789	8.32374
Timd2	11	46668960	46707061	-	7.33674	7.5212	7.37961	7.25402	7.27281	6.99911
Sqstm1	11	50199366	50210827	-	7.30683	7.46515	7.49141	7.39881	7.4115	6.75949
Pemt	11	59970614	60046489	-	6.93127	7.37243	6.96032	7.27226	6.53689	6.20203
Tmem102	11	69803603	69805624	-	4.3226	4.56302	4.52547	4.32633	4.49493	3.86442
Ggnbp2	11	84832361	84870817	-	3.70309	3.83723	3.83308	3.84471	3.94048	3.55278
Znhit3	11	84910950	84916366	-	5.33804	5.39484	5.24961	5.20399	5.11698	4.73307
Psmd3	11	98682554	98695979	+	7.10676	7.40507	7.21371	7.20103	7.13276	6.92375
Psmc5	11	106256154	106263120	+	8.32279	8.60352	8.36654	8.68627	8.38603	7.98434
Psmd12	11	107479484	107504362	+	6.63864	6.79051	6.69456	6.62636	6.70165	6.37865
Jpt1	11	115497353	115514387	-	5.99669	6.03977	6.09133	5.95991	6.07446	5.6411
Srsf2	11	116849901	116853094	-	7.54043	7.6687	7.56135	7.49902	7.64207	7.35269
Tex19.2	11	121116215	121118677	-	4.92978	5.16222	4.81564	4.93355	4.60129	3.97235
Tex19.1	11	121146143	121148319	+	6.88605	7.04354	6.961	6.76877	6.78755	6.11332
Pdia6	12	17266545	17284770	+	6.36738	6.50669	6.45828	6.61805	6.44692	5.93594
Hsp90aa1	12	110690605	110702728	-	9.25954	9.28921	9.27312	9.4092	9.18179	8.89524
Ckb	12	111669361	111672338	-	7.55937	7.80869	7.57226	7.77875	7.41791	7.10661
Cltb	13	54592401	54611344	-	3.17211	3.51467	3.47946	3.87355	3.67332	3.10829
Ctsl	13	64359337	64370890	-	5.59183	5.69482	5.65227	5.6598	5.56416	5.29858
Pdhb	14	8165996	8173025	-	5.83849	5.95546	5.82141	5.79125	5.79232	5.51319
Hnrnpc	14	52073380	52104028	-	7.23715	7.30001	7.233	7.18868	7.21476	6.97675
Tomm22	15	79670861	79672862	+	6.96574	7.12578	6.98755	7.28408	7.0252	6.71214
Rpl3	15	80077794	80091868	-	7.5157	7.6024	7.4614	7.74859	7.35747	7.08974
Creld2	15	88819646	88826681	+	6.2467	6.44711	6.23743	6.65612	6.14163	5.52712
Dnajb11	16	22857845	22879634	+	5.4661	5.7088	5.63119	5.73236	5.64195	5.33407
Sod1	16	90220742	90226322	+	8.07647	8.28364	8.05975	8.94521	8.19973	7.80443
Amdhd2	17	24155833	24163766	-	4.89966	5.11491	4.96816	4.96461	4.80169	4.28143
Rpl10a	17	28328471	28331032	+	6.5087	6.62276	6.49885	6.8848	6.51278	6.23223
Yipf4	17	74489493	74500277	+	5.12593	5.15393	5.02039	5.11421	4.9753	4.55882
Sart1	19	5377523	5388703	-	5.07501	5.32329	5.25852	5.32515	5.15735	4.85042
Stip1	19	7020696	7040026	-	8.42423	8.62059	8.52248	8.4427	8.37765	8.11406
Psat1	19	15904678	15947337	-	6.41364	6.53423	6.40175	6.18363	6.2322	5.7189
Cluster V
Gene	Chromosome	Start	End	Strand	E3.5+4_DMSO	E3.5+4_p38i	E3.5+7_DMSO	E3.5+7_p38i	E3.5+10_DMSO	E3.5+10_p38i		Expression values are log2 RPKM
Tmem70	1	16665207	16678275	+	6.31132	6.67682	6.41899	6.73092	6.24985	6.53947
Rab23	1	33719887	33742564	+	1.15353	1.57903	1.49881	1.59659	1.41748	2.08543
Vwa3b	1	37026596	37187613	+	-0.929764	-0.372877	-0.651574	0.154052	-0.83748	0.362986
Cnga3	1	37214434	37263384	+	1.71896	2.16128	2.47879	2.69823	2.20575	2.87501
Ercc5	1	44147744	44181260	+	2.11768	2.87438	2.7278	3.23345	2.61424	3.16902
D630023F18Rik	1	65105285	65123214	-	1.43534	1.93379	1.74904	2.37438	1.69119	2.85734
Tmbim1	1	74288247	74305622	-	3.62295	3.83263	3.69483	3.86185	3.7253	4.01253
Plcd4	1	74542888	74567794	+	-0.939363	-0.251362	-0.131841	0.683629	0.0207586	1.29897
Inpp5d	1	87620312	87720507	+	4.58773	5.04801	4.97659	5.04517	4.82929	5.37558
Rnpepl1	1	92910783	92924384	+	2.3977	2.77381	2.69223	2.77258	2.76602	3.11072
Btg2	1	134075170	134079120	-	3.74037	5.00864	4.43179	5.21536	4.65445	5.40061
Phlda3	1	135766119	135769136	+	5.6508	6.65785	6.18258	7.25451	6.08737	6.58003
Mpzl1	1	165592240	165634538	-	2.06189	2.48504	2.62419	2.83916	2.45422	3.04461
Nectin4	1	171370099	171388598	+	-0.0346489	1.08982	0.869921	1.6097	0.66258	1.72424
Pycr2	1	180904293	180908088	+	4.30028	4.72737	4.46048	5.26705	4.25573	4.66375
Notch1	2	26457903	26516663	-	1.35112	1.77776	1.83326	1.92881	1.84018	2.3808
Hmcn2	2	31314415	31460738	+	0.181446	1.02791	0.454581	1.05055	0.407611	1.1036
Eng	2	32646595	32682669	+	1.23563	1.97526	1.54432	2.47687	1.19904	2.30721
Cdan1	2	120716154	120850128	-	3.05714	3.37744	3.21395	3.20895	3.03618	3.44604
Sord	2	122234749	122265340	+	8.70473	8.91833	8.99865	9.05985	8.87329	9.10538
Fermt1	2	132904389	132945906	-	-0.119655	0.104062	0.435866	0.825734	0.427184	1.34487
Acss2	2	155517948	155585724	+	1.78433	2.14188	2.13881	2.68462	2.11216	2.56521
Zmat3	3	32334792	32366014	-	2.70493	3.12507	3.02763	3.32086	2.98877	3.58934
Slc27a3	3	90385239	90389938	-	3.2751	3.81991	4.13721	4.44071	4.03449	4.6628
Tuft1	3	94612757	94658872	-	5.27009	5.70879	5.41752	5.54085	5.47274	5.92102
Txnip	3	96557957	96561883	+	3.08811	3.98143	3.54957	4.52168	4.19288	5.07147
Psrc1	3	108383839	108388231	+	5.34465	5.8103	5.61269	5.91342	5.60104	6.04872
Trp53inp1	4	11156431	11174379	+	4.333	4.84224	4.75907	4.8543	4.76644	5.22898
AI481877	4	59043753	59138983	-	3.65489	3.81991	3.85468	4.11547	3.90488	4.47875
Tek	4	94739289	94874976	+	-0.833212	-1.78034	-0.283734	0.4297	-1.05512	0.728609
Ak4	4	101419277	101466995	+	7.40483	7.6371	7.52172	7.6808	7.47708	7.70408
Btbd19	4	117119219	117125725	-	2.62511	3.71399	3.19649	3.9295	3.00482	3.8265
Zfp362	4	128773088	128806045	-	2.59024	3.4672	2.99708	3.14076	2.88122	3.56628
Slc30a2	4	134343181	134354484	+	0.969855	2.25361	1.09458	2.24308	1.01796	2.01504
Aldh4a1	4	139622866	139649690	+	3.64819	3.85188	3.92554	4.01956	3.73817	4.1497
Gm694	4	141432672	141436105	-	5.5313	5.99387	5.45978	6.57744	5.52238	6.01673
Atg9b	5	24384181	24392143	-	0.933392	2.01923	1.84678	2.75684	1.50128	2.39559
Scarb2	5	92441314	92506833	-	4.65036	4.86812	4.66724	4.79984	4.66083	4.91123
Btbd8	5	107437997	107512556	+	0.477287	0.431915	0.772775	1.07616	0.724349	1.40148
Pgam5	5	110259130	110269913	-	5.21978	5.45935	5.30957	5.64843	5.27092	5.61771
Svop	5	114026910	114091570	-	0.0989426	0.503355	0.477659	0.892006	0.547383	1.51968
Acacb	5	114146535	114250761	+	2.44934	2.64976	2.54805	2.68651	2.5865	3.02424
Prkab1	5	116013586	116024508	-	5.7003	6.0447	5.83618	5.89151	5.86373	6.1489
Gpn3	5	122371876	122382902	+	5.31413	5.60991	5.45792	5.73356	5.37572	5.68847
Mlxipl	5	135089890	135138382	+	0.229101	1.43664	0.367276	2.17496	0.32305	1.35478
Fkbp9	6	56832059	56879358	+	4.04614	4.36642	4.30398	4.50529	4.42338	4.78851
Capg	6	72544391	72562983	+	5.30382	5.57181	5.55168	5.90918	5.83628	6.09222
Rtkn	6	83135463	83152579	+	3.17119	3.75715	3.80557	4.80349	3.39317	4.21811
Gm44067	6	128843786	128846959	-	-2.59024	-1.21818	-1.84757	-0.678991	-1.88218	0.1922
Bbc3	7	16308393	16318205	+	3.39109	4.46107	4.06582	4.63703	3.77082	4.35213
Apoe	7	19696109	19699188	-	6.42169	6.7536	6.91702	7.43169	6.7981	7.15076
Xrcc1	7	24546289	24573440	+	4.30201	4.73818	4.63441	5.03105	4.51086	4.79183
Prx	7	27499324	27520214	+	0.256843	0.947175	0.653119	0.746885	0.252498	1.27009
Nccrp1	7	28543596	28547254	-	3.13103	3.81547	3.13178	3.7521	2.72814	3.61994
Rinl	7	28788969	28798963	+	4.31863	4.55169	4.31218	4.44098	4.16611	4.51852
Ffar3	7	30854330	30856178	-	3.55848	3.92965	3.88074	4.69275	3.75348	4.5948
Dkkl1	7	45207519	45212147	-	5.18213	5.49383	5.169	5.80033	5.45425	5.78183
Lrrc28	7	67513410	67645268	-	0.86262	1.41553	1.23455	1.6836	0.991582	1.74851
Arrdc4	7	68736995	68749241	-	0.65137	1.93064	1.62435	2.3046	2.34185	3.09728
Ucp2	7	100493337	100502020	+	1.92439	2.15117	2.24892	2.3537	2.37028	2.96971
Ccp110	7	118712552	118737024	+	2.07641	2.39024	2.44526	2.46452	2.28019	3.08585
Pidd1	7	141438113	141444025	-	2.46443	3.43072	3.14115	3.2882	3.07405	4.00669
Ankrd10	8	11611583	11635757	-	3.46565	3.71408	3.49909	3.72524	3.39659	3.80509
Vps36	8	22192809	22220843	+	3.53806	3.69804	3.75459	4.07613	3.77746	4.14832
Prosc	8	27042555	27056132	+	3.00803	3.31046	3.26448	3.46495	3.17661	3.53745
Fbxw9	8	85060055	85067124	+	4.83703	5.4328	5.16657	5.45689	5.13106	5.41283
Adgrg1	8	94974751	95014217	+	1.37524	2.08741	1.9899	2.23611	1.6442	2.39132
Ddx19b	8	111003188	111031751	-	3.20778	3.60208	3.50344	3.52081	3.49373	4.0414
St14	9	31089402	31131853	-	5.53001	5.94754	5.6893	6.07688	5.7015	6.1695
Apoa1	9	46228580	46230466	+	4.75025	5.03834	5.21835	5.33838	5.09626	5.69712
Sltm	9	70542754	70592234	+	2.09474	2.44184	2.18489	2.82238	2.41119	2.92907
Polr2m	9	71478437	71485935	-	6.80877	7.16878	6.9549	7.10391	7.06689	7.38509
Adamts7	9	90163069	90208071	+	-0.146017	0.200837	0.281808	0.865204	0.195218	1.04514
5830418P13Rik	9	103423578	103461260	+	-0.169452	-0.171726	0.376846	0.360976	-0.400541	1.20841
Acad11	9	104063377	104127725	+	1.39784	1.69157	1.6076	1.6533	1.49109	2.06532
Acpp	9	104288251	104337748	-	1.56543	1.80586	1.82082	2.12958	1.6736	2.28064
Mapkapk3	9	107254927	107289877	-	3.36216	3.63051	3.72887	4.00558	3.59591	4.05289
Hyal1	9	107576927	107581710	+	2.06028	2.89462	2.54038	3.37433	2.62919	3.90038
Nat6	9	107578887	107584050	+	2.83333	3.70511	3.31407	3.78358	3.38277	4.25997
Perp	10	18845020	18857073	+	6.44081	6.78017	6.76278	7.12443	6.62836	6.99551
Scml4	10	42860370	42960780	+	-2.02686	-1.59174	-2.29835	-0.972021	-2.82353	-1.03707
Ggt1	10	75561604	75586200	+	4.37	4.79173	4.55738	4.81375	4.34051	4.71421
Arhgap45	10	80016653	80031472	+	0.886623	1.50962	1.55344	1.72307	1.07958	2.25263
Nfyb	10	82748701	82764144	-	3.30283	3.69868	3.29453	3.79671	3.44479	3.84488
Mdm2	10	117688875	117710758	-	4.34654	4.80513	4.64154	4.91819	4.75404	5.08901
Ddit3	10	127290774	127296288	+	2.64728	3.87239	2.86382	4.33606	2.79909	3.53407
Ccng1	11	40748552	40755311	-	6.61823	6.7862	6.94205	7.16955	6.97093	7.23511
Trim11	11	58978093	58991458	+	3.29402	3.99078	3.64423	3.74516	3.57987	4.23803
Alox12	11	70241457	70255353	-	2.86936	3.28823	3.24418	3.58219	3.01409	3.46954
Gm53	11	96251105	96264868	+	1.89281	2.21896	2.14622	2.40704	2.26202	2.87877
Ubtf	11	102304560	102319742	-	5.61247	6.11227	5.72588	6.12653	5.84182	6.17677
Fbf1	11	116142285	116168166	-	1.12713	1.44249	1.64228	1.89488	1.65694	2.15368
Ccdc137	11	120458115	120464358	+	3.01354	3.52406	3.06079	3.56998	2.97112	3.54932
Zfp750	11	121510978	121519333	-	-0.773617	0.836531	0.478937	0.832605	0.610154	1.76836
Wdr35	12	8973892	9028847	+	1.23301	1.57359	1.97215	2.32055	1.84364	2.8493
Gas1	13	60174405	60177365	-	-5.86134	-5.66173	-2.55023	-3.86454	-6.11428	-1.94158
Tert	13	73626911	73649843	+	1.37115	2.18973	2.14431	2.72195	2.33078	3.14723
Plk2	13	110395046	110400844	+	2.64931	3.9793	3.54988	4.40964	3.45981	4.30947
Anxa8	14	34085981	34100571	+	2.19016	2.87564	3.02799	3.45428	3.19922	3.83785
Fam25c	14	34351881	34355433	-	4.79331	5.38056	4.60823	6.65749	4.45554	5.24101
Slc7a8	14	54722216	54781886	-	1.43652	1.67584	1.7486	2.00911	1.94939	2.80418
Efs	14	54916543	54926788	-	0.598225	0.952357	0.714964	1.46976	0.933186	1.98735
Kdelr3	15	79516408	79527739	+	1.98212	2.69246	2.21452	2.91376	1.52047	2.56835
Tef	15	81802421	81826861	+	0.67791	1.40955	1.27453	1.96024	1.33536	2.11446
Rarg	15	102234938	102257517	-	1.49619	2.5916	1.92242	2.28765	1.60527	2.49746
Poglut1	16	38525137	38550258	-	3.31928	3.55412	3.34329	3.6497	3.21937	3.6442
Nme4	17	26091734	26095508	-	4.95422	5.43388	5.41118	5.99402	5.3402	5.70533
Tap1	17	34187553	34197225	+	1.38838	2.16059	2.13491	3.03211	2.0526	3.12834
Clic1	17	35049966	35058749	+	4.80627	5.31734	5.01606	5.9353	5.23089	5.67163
Pard6g	18	80046895	80119640	+	1.17329	1.38748	1.39915	2.05219	1.2363	2.16232
Aldh3b2	19	3972328	3981645	+	1.70696	2.11897	1.89458	2.10774	1.98553	2.79011
Stx3	19	11775118	11819403	-	3.17902	3.70851	3.41466	3.65118	3.62992	3.9776
Pdlim1	19	40221173	40271842	-	3.39383	3.76545	3.45921	4.00289	3.23673	3.72121
Afap1l2	19	56912361	57008228	-	1.08955	1.47714	1.36014	1.36088	1.08689	1.77462
Cluster VI
Gene	Chromosome	Start	End	Strand	E3.5+4_DMSO	E3.5+4_p38i	E3.5+7_DMSO	E3.5+7_p38i	E3.5+10_DMSO	E3.5+10_p38i		Expression values are log2 RPKM
Mybl1	1	9667415	9700209	-	0.371753	0.787192	0.851576	0.538064	0.973404	1.84481
Rev1	1	38052786	38129801	-	2.71291	2.96581	2.90067	2.93152	3.03826	3.53779
Tbc1d8	1	39371492	39478755	-	0.941345	1.16206	1.61268	1.38041	1.64069	2.3688
Fn1	1	71585520	71653200	-	4.18293	3.66606	4.03668	3.14835	4.40411	4.63543
Mdm4	1	132959484	133030561	-	3.01339	2.89267	3.1102	2.85168	3.02524	3.37593
Plekha6	1	133164210	133303435	+	-0.429642	-0.0633777	-0.145752	-0.28983	-0.210836	0.661887
Ppfia4	1	134296783	134332928	-	1.85421	2.01855	2.13713	2.00236	2.16004	2.77417
Rapgef1	2	29619720	29740978	+	2.94359	3.15248	3.21401	3.16034	3.2029	3.57809
Odf2	2	29889221	29931746	+	3.77726	3.88389	3.98637	3.79756	4.0532	4.33617
Pak6	2	118663303	118698020	+	3.18717	3.40343	3.25757	2.97527	3.45304	3.85564
Slc24a5	2	125068124	125088677	+	4.11099	4.13958	4.30959	4.28792	4.36414	5.06537
Sirpa	2	129592835	129632228	+	0.475247	0.488464	1.23103	1.17838	0.9137	1.83922
Lrrn4	2	132868305	132880891	-	3.45227	3.67254	4.18505	3.51022	4.3226	4.78422
Zmynd8	2	165784152	165899016	-	3.12268	3.42063	3.28805	3.21447	3.36864	3.69525
Sulf2	2	166073089	166155663	-	4.00617	4.13348	4.33117	4.13956	4.44652	4.94149
Slc9a8	2	167421712	167477000	+	2.25806	2.42032	2.26133	2.26249	2.25429	2.66097
Lama5	2	180176373	180225859	-	5.34761	5.25394	5.69734	4.89539	5.67105	5.99967
Gabpb2	3	95181766	95217916	-	2.34153	2.19112	2.41753	1.83083	2.45992	2.97964
Cenpe	3	135212537	135273611	+	4.318	4.03414	4.29648	3.92372	4.33384	4.63428
Lrrc40	3	158036662	158068487	+	3.60569	3.69567	3.6392	3.70955	3.81786	4.184
Glipr2	4	43957401	43979118	+	4.62411	4.60248	4.54649	4.51724	4.93204	5.46089
Frmpd1	4	45184875	45285936	+	3.29062	2.93621	3.53138	2.66613	3.40787	3.7887
Frrs1l	4	56957173	56990391	-	2.479	2.65047	2.53709	2.55096	2.44837	2.99351
Sh3d21	4	126150602	126163491	-	4.99683	5.00424	5.23935	4.86615	5.34582	5.62384
Laptm5	4	130913125	130936141	+	2.39472	2.05983	2.82603	2.6002	2.73833	3.40568
Lin28a	4	134003330	134018841	-	5.04516	5.00033	5.19748	4.88412	4.95962	5.28337
Usp48	4	137593755	137658537	+	5.71095	5.62047	5.74908	5.44678	5.73223	5.98577
Crocc	4	141016637	141060550	-	1.88829	2.12085	2.15378	1.87839	2.31305	2.77102
Aldh2	5	121566027	121593824	-	4.26818	4.36745	4.37682	4.58586	4.69998	4.9995
Pitpnm2	5	124118690	124249760	-	0.0862807	0.337956	0.561232	0.221496	0.483284	1.07272
Ppp1r9a	6	4902917	5165661	+	-0.508132	-0.772336	-0.702869	-1.19859	-0.608077	0.188829
Retsat	6	72598475	72608425	+	2.67334	2.6675	3.2311	2.91579	3.08475	3.73426
Plxna1	6	89316314	89362620	-	3.88587	3.98274	4.22284	3.86634	4.24478	4.55459
Cpt1c	7	44959372	44974851	-	-1.01556	-0.358405	0.340461	0.327831	0.0588471	1.35409
Rnf169	7	99920254	99980448	-	1.57634	1.71858	1.99235	1.58767	2.04433	2.55487
Tpp1	7	105744811	105752235	-	4.6344	4.61479	4.84554	4.42015	4.93188	5.20747
Gtf3c1	7	125640954	125707780	-	3.81204	3.84703	4.17454	3.8614	4.12884	4.47748
Sh2b1	7	126466994	126475424	-	3.62569	3.77201	3.88162	3.63498	3.95151	4.34163
Dusp8	7	142079490	142095843	-	0.580622	0.854572	1.2613	0.781081	1.52931	2.23956
Cd81	7	143052739	143067934	+	2.19152	2.40541	3.13931	3.10649	2.8694	3.7331
Mcoln1	8	3500457	3515232	+	2.51831	2.86007	2.75136	2.55727	2.77363	3.14495
Camsap3	8	3587293	3609075	+	3.58278	3.57553	3.92985	3.37922	3.76928	4.15566
Klhl26	8	70450219	70476968	-	3.18012	3.448	3.49875	3.30489	3.49991	4.07774
Carmil2	8	105686274	105698187	+	2.43866	2.60336	2.68529	2.12635	2.45038	2.95296
Hydin	8	110266977	110610253	+	-1.22297	-1.11185	-0.968578	-1.07141	-1.01151	-0.23375
Igsf9b	9	27299204	27357546	+	0.7729	1.09227	1.36146	1.26592	1.34997	2.02025
Slc37a2	9	37227585	37255738	-	3.27283	3.29977	3.4412	3.14273	3.48359	3.85382
Nectin1	9	43743984	43807461	+	4.31979	4.49583	4.59175	4.25603	4.55647	4.84472
Sik3	9	46012820	46224194	+	2.10231	2.14631	2.41959	1.82856	2.36062	2.76004
Csnk1g1	9	65908924	66045015	+	1.50507	1.26203	1.72205	1.20897	1.60267	2.02452
Snx22	9	66065176	66069719	-	2.29175	2.86395	2.49123	2.48889	2.32935	3.24137
Slc25a36	9	97074961	97111157	-	2.75588	2.66212	2.72804	2.49086	2.78557	3.22129
Pdcd6ip	9	113651744	113708259	-	4.55185	4.56844	4.77359	4.62944	4.92857	5.30953
Clasp2	9	113741473	113919682	+	1.69364	1.60349	1.8913	1.52177	2.02779	2.45638
Glb1	9	114401076	114474898	+	5.29995	5.47947	5.2888	5.47038	5.56334	5.82454
Plekhg1	10	3740364	3967303	+	-0.863829	-0.774383	-0.500106	-0.34992	-0.0318494	0.86312
Mcm3ap	10	76468927	76515857	+	4.15782	4.116	4.53288	4.40136	4.38113	4.66917
Dgka	10	128720134	128744855	-	4.03235	3.95151	4.34073	4.18202	4.36116	4.66976
Tug1	11	3639785	3649673	-	2.61574	2.17006	2.80918	2.22652	2.87967	3.23421
Sec14l3	11	4064841	4077736	+	-0.89172	-0.619362	0.334038	0.104055	0.0450707	1.49722
Gm12169	11	46524212	46538156	+	3.59862	3.66222	3.87386	3.94672	4.16406	4.81025
BC053393	11	46571536	46589232	+	6.28846	6.11471	6.47506	6.10779	6.87312	7.50256
Dppa1	11	46607772	46629261	-	6.11739	6.31011	6.10304	5.9718	6.82197	7.23125
Sparc	11	55394500	55423183	-	3.50232	3.52057	3.66076	3.42298	3.87075	4.33368
Ctc1	11	69015911	69036473	+	3.55568	3.86125	3.69151	3.70104	3.7011	4.20355
Myo18a	11	77763246	77865980	+	1.2426	1.50423	1.46145	1.26384	1.7991	2.30995
Rffl	11	82802449	82871210	-	3.59707	3.64718	3.86403	3.58765	3.69941	4.10205
Ttll6	11	96133786	96165451	+	2.85224	3.25245	3.08493	3.04502	2.94466	3.99263
Ubxn2a	12	4879032	4907705	-	4.84619	4.69338	4.86046	4.71896	4.78263	5.1033
Nid1	13	13437551	13512269	+	3.99647	3.85259	4.21488	3.19805	4.29879	4.62242
Fam193b	13	55539316	55571120	-	2.38411	2.66086	2.68367	2.55145	2.56394	3.03228
Dapk1	13	60601947	60763191	+	2.30836	2.46429	2.74584	2.33916	2.68096	3.23344
Gtse1	15	85859707	85876572	+	5.45368	5.94368	5.74995	5.56045	5.82626	6.07799
Slc38a4	15	96994823	97055956	-	4.82589	4.70819	4.6988	4.52026	4.94155	5.24059
Pced1b	15	97247107	97385689	+	5.00876	5.20252	5.31375	5.14317	5.20513	5.52192
Top3b	16	16870736	16892990	+	3.04553	3.27624	3.29874	3.12978	3.36813	3.84435
Smpd4	16	17619354	17644828	+	3.59109	3.83038	3.83161	3.65658	3.75517	4.0591
Yeats2	16	20141063	20232573	+	2.81214	2.85032	2.89236	2.36766	3.07371	3.54811
Bbx	16	50191844	50432390	-	1.30448	0.924312	1.4021	0.838534	1.52271	1.98946
Prss32	17	23843855	23859776	+	1.99925	1.8808	2.46314	1.78991	2.57795	3.34309
Stk38	17	28970885	29007945	-	3.59056	3.83905	3.61331	3.54405	3.77766	4.08175
Slc37a1	17	31295483	31350696	+	2.61888	2.91124	2.89996	2.45758	2.4901	3.16796
C2	17	34862604	34898265	-	1.55428	1.28893	1.28517	1.33218	1.3413	2.15942
Trim39	17	36258873	36272247	-	2.55569	2.41612	2.91707	2.6058	2.74817	3.15753
Cdc23	18	34630951	34651735	-	3.37883	3.41948	3.51627	3.42461	3.64471	4.05944
Mbp	18	82475146	82585637	+	3.13825	2.81865	3.10113	2.68712	3.22109	3.62454
Cdc42bpg	19	6306456	6325652	+	3.76941	4.03838	4.31401	3.79591	4.33743	4.74026
Smarca2	19	26605050	26778322	+	1.191	1.07404	1.62727	1.50957	1.53307	2.03034
Sema4g	19	44989101	45003397	+	2.14907	2.25522	2.41547	1.91095	2.34534	2.93006

### Sheet: Table S8
	Additional phospho candidate KD
	siRNA against Rpl22l1 (10uM)
	#	TOTAL NUMBER OF CELLS																								RATIOS
		Embryo Total	Embryo Total Non-Injected	Embryo Total Injected	OUTER									ICM																			ICM
					Outer Nanog +ve	Outer Nanog +ve Injected	Outer Gata4 +ve	Outer Gata4 +ve Injected	Outer Double Negative	Outer Double Negative Injected	Total Outer	Total Outer Non-Injected	Total Outer Injected	Nanog +ve	Nanog +ve Non-Injected	Nanog +ve Injected	Gata4 +ve	Gata4 +ve Non-Injected	Gata4 +ve Injected	Nanog/ Gata4 double +ve	Nanog/ Gata4 double +ve Non-Injected	Nanog/ Gata4 double +ve Injected	Total ICM	Total ICM Non-Injected	Total ICM Injected	Overall ratio of PrE to ICM	Ratio of PrE to ICM among non-injected cells	Ratio of PrE to ICM among injected cells
	1	60	33	27	0	0	0	0	44	19	44	25	19	9	4	5	4	3	1	3	1	2	16	8	8	0.25	0.375	0.125
	2	73	38	35	6	4	0	0	52	26	58	28	30	7	4	3	8	6	2	0	0	0	15	10	5	0.533333	0.6	0.4
	3	65	34	31	0	0	0	0	48	21	48	27	21	9	0	9	7	7	0	1	0	1	17	7	10	0.411765	1	0
	4	65	23	42	4	1	2	0	48	34	54	19	35	9	4	5	2	0	2	0	0	0	11	4	7	0.181818	0	0.285714
	5	78	44	34	0	0	0	0	63	32	63	31	32	7	6	1	8	7	1	0	0	0	15	13	2	0.533333	0.538462	0.5
	6	70	33	37	3	3	0	0	52	22	55	30	25	7	2	5	5	1	4	3	0	3	15	3	12	0.333333	0.333333	0.333333
	7	72	36	36	0	0	0	0	63	31	63	32	31	3	1	2	5	3	2	1	0	1	9	4	5	0.555556	0.75	0.4
	8	64	26	38	2	1	0	0	40	26	42	15	27	10	5	5	8	4	4	4	2	2	22	11	11	0.363636	0.363636	0.363636
	9	71	38	33	0	0	0	0	57	26	57	31	26	5	0	5	9	7	2	0	0	0	14	7	7	0.642857	1	0.285714
	10	66	33	33	3	0	0	0	45	21	48	27	21	12	5	7	5	1	4	1	0	1	18	6	12	0.277778	0.166667	0.333333
	11	80	42	38	0	0	0	0	57	29	57	28	29	9	5	4	11	7	4	3	2	1	23	14	9	0.478261	0.5	0.444444
	12	80	36	44	2	0	0	0	62	36	64	28	36	8	7	1	8	1	7	0	0	0	16	8	8	0.5	0.125	0.875
	13	75	47	28	2	1	0	0	52	21	54	32	22	9	7	2	12	8	4	0	0	0	21	15	6	0.571429	0.533333	0.666667
	14	71	44	27	2	0	0	0	61	24	63	39	24	5	2	3	3	3	0	0	0	0	8	5	3	0.375	0.6	0
	15	65	35	30	0	0	0	0	49	24	49	25	24	16	10	6	0	0	0	0	0	0	16	10	6	0	0	0
	16	74	39	35	7	4	0	0	59	28	66	34	32	7	5	2	1	0	1	0	0	0	8	5	3	0.125	0	0.333333
	17	76	42	34	6	5	0	0	59	24	65	36	29	7	2	5	2	2	0	2	2	0	11	6	5	0.181818	0.333333	0
	18	90	45	45	2	2	0	0	76	34	78	42	36	5	2	3	7	1	6	0	0	0	12	3	9	0.583333	0.333333	0.666667
	19	75	50	25	0	0	0	0	65	23	65	42	23	2	0	2	5	5	0	3	3	0	10	8	2	0.5	0.625	0
	20	78	40	38	0	0	0	0	67	36	67	31	36	6	5	1	5	4	1	0	0	0	11	9	2	0.454545	0.444444	0.5
	21	66	26	40	1	1	0	0	48	26	49	22	27	16	4	12	1	0	1	0	0	0	17	4	13	0.0588235	0	0.0769231
	22	64	25	39	5	2	0	0	45	30	50	18	32	8	3	5	5	4	1	1	0	1	14	7	7	0.357143	0.571429	0.142857
	23	100	44	56	7	7	0	0	78	37	85	41	44	7	1	6	8	2	6	0	0	0	15	3	12	0.533333	0.666667	0.5
	24	104	58	46	3	1	0	0	87	41	90	48	42	6	4	2	8	6	2	0	0	0	14	10	4	0.571429	0.6	0.5
	Average	74.25	37.9583	36.2917	2.29167	1.33333	0.0833333	0	57.375	27.9583	59.75	30.4583	29.2917	7.875	3.66667	4.20833	5.70833	3.41667	2.29167	0.916667	0.416667	0.5	14.5	7.5	7	0.390564	0.435818	0.322193
	siRNA against Kdm2b (10uM)
	#	TOTAL NUMBER OF CELLS																								RATIOS
		Embryo Total	Embryo Total Non-Injected	Embryo Total Injected	OUTER									ICM
					Outer Nanog +ve	Outer Nanog +ve Injected	Outer Gata4 +ve	Outer Gata4 +ve Injected	Outer Double Negative	Outer Double Negative Injected	Total Outer	Total Outer Non-Injected	Total Outer Injected	Nanog +ve	Nanog +ve Non-Injected	Nanog +ve Injected	Gata4 +ve	Gata4 +ve Non-Injected	Gata4 +ve Injected	Nanog/ Gata4 double +ve	Nanog/ Gata4 double +ve Non-Injected	Nanog/ Gata4 double +ve Injected	Total ICM	Total ICM Non-Injected	Total ICM Injected	Overall ratio of PrE to ICM	Ratio of PrE to ICM among non-injected cells	Ratio of PrE to ICM among injected cells
	1	97	64	33	8	7	0	0	66	23	74	44	30	6	6	0	17	14	3	0	0	0	23	20	3	0.73913	0.7	1
	2	95	48	47	2	2	0	0	75	39	77	36	41	10	7	3	8	5	3	0	0	0	18	12	6	0.444444	0.416667	0.5
	3	96	52	44	10	6	0	0	69	29	79	44	35	15	0	9	2	2	0	0	0	0	17	8	9	0.117647	0.25	0
	4	57	39	18	0	0	0	0	45	17	45	28	17	3	2	1	8	8	0	1	1	0	12	11	1	0.666667	0.727273	0
	5	122	69	53	1	1	0	0	93	49	94	44	50	9	6	3	19	19	0	0	0	0	28	25	3	0.678571	0.76	0
	6	110	45	65	0	0	0	0	90	50	90	40	50	3	1	2	17	4	13	0	0	0	20	5	15	0.85	0.8	0.866667
	7	42	26	16	14	10	0	0	18	2	32	20	12	10	6	4	0	0	0	0	0	0	10	6	4	0	0	0
	8	113	51	62	0	0	0	0	86	57	86	29	57	6	3	3	21	19	2	0	0	0	27	22	5	0.777778	0.863636	0.4
	9	65	25	40	28	19	0	0	36	21	64	24	40	0	0	0	1	1	0	0	0	0	1	1	0	1	1	0
	10	102	52	50	0	0	0	0	77	43	77	34	43	10	8	2	14	9	5	1	1	0	25	18	7	0.56	0.5	0.714286
	11	90	38	52	6	5	0	0	50	31	56	20	36	21	13	8	9	4	5	4	1	3	34	18	16	0.264706	0.222222	0.3125
	12	66	42	24	2	1	0	0	49	21	51	29	22	9	9	0	2	2	0	4	2	2	15	13	2	0.133333	0.153846	0
	13	74	46	28	0	0	0	0	42	23	42	19	23	21	16	5	11	11	0	0	0	0	32	27	5	0.34375	0.407407	0
	14	94	53	41	0	0	0	0	74	40	74	34	40	10	9	1	10	10	0	0	0	0	20	19	1	0.5	0.526316	0
	Average	87.3571	46.4286	40.9286	5.07143	3.64286	0	0	62.1429	31.7857	67.2143	31.7857	35.4286	9.5	6.14286	2.92857	9.92857	7.71429	2.21429	0.714286	0.357143	0.357143	20.1429	14.6429	5.5	0.505431	0.523383	0.270961
	siRNA against Nolc1 (10uM)
	#	TOTAL NUMBER OF CELLS																								RATIOS
		Embryo Total	Embryo Total Non-Injected	Embryo Total Injected	OUTER									ICM
					Outer Nanog +ve	Outer Nanog +ve Injected	Outer Gata4 +ve	Outer Gata4 +ve Injected	Outer Double Negative	Outer Double Negative Injected	Total Outer	Total Outer Non-Injected	Total Outer Injected	Nanog +ve	Nanog +ve Non-Injected	Nanog +ve Injected	Gata4 +ve	Gata4 +ve Non-Injected	Gata4 +ve Injected	Nanog/ Gata4 double +ve	Nanog/ Gata4 double +ve Non-Injected	Nanog/ Gata4 double +ve Injected	Total ICM	Total ICM Non-Injected	Total ICM Injected	Overall ratio of PrE to ICM	Ratio of PrE to ICM among non-injected cells	Ratio of PrE to ICM among injected cells
	1	117	79	38	0	0	0	0	91	30	91	61	30	9	9	0	17	9	8	0	0	0	26	18	8	0.653846	0.5	1
	2	96	47	49	1	0	0	0	81	43	82	39	43	7	7	0	7	1	6	0	0	0	14	8	6	0.5	0.125	1
	3	98	66	32	0	0	0	0	76	27	76	49	27	9	0	0	12	7	5	1	1	0	22	17	5	0.545455	0.411765	1
	4	87	53	34	5	0	0	0	66	32	71	39	32	6	5	1	10	9	1	0	0	0	16	14	2	0.625	0.642857	0.5
	5	95	54	41	2	0	0	0	73	34	75	41	34	7	7	0	13	6	7	0	0	0	20	13	7	0.65	0.461538	1
	6	67	30	37	1	0	0	0	49	28	50	22	28	13	4	9	4	4	0	0	0	0	17	8	9	0.235294	0.5	0
	7	56	18	38	2	1	0	0	33	22	35	12	23	20	6	14	1	0	1	0	0	0	21	6	15	0.047619	0	0.0666667
	8	77	36	41	0	0	0	0	68	36	68	32	36	9	4	5	0	0	0	0	0	0	9	4	5	0	0	0
	9	55	35	20	9	3	0	0	39	11	48	34	14	6	1	5	1	0	1	0	0	0	7	1	6	0.142857	0	0.166667
	Average	83.1111	46.4444	36.6667	2.22222	0.444444	0	0	64	29.2222	66.2222	36.5556	29.6667	9.55556	4.77778	3.77778	7.22222	4	3.22222	0.111111	0.111111	0	16.8889	9.88889	7	0.377786	0.293462	0.525926
	siRNA against Ybx1 (10uM)
	#	TOTAL NUMBER OF CELLS																								RATIOS
		Embryo Total	Embryo Total Non-Injected	Embryo Total Injected	OUTER									ICM
					Outer Nanog +ve	Outer Nanog +ve Injected	Outer Gata4 +ve	Outer Gata4 +ve Injected	Outer Double Negative	Outer Double Negative Injected	Total Outer	Total Outer Non-Injected	Total Outer Injected	Nanog +ve	Nanog +ve Non-Injected	Nanog +ve Injected	Gata4 +ve	Gata4 +ve Non-Injected	Gata4 +ve Injected	Nanog/ Gata4 double +ve	Nanog/ Gata4 double +ve Non-Injected	Nanog/ Gata4 double +ve Injected	Total ICM	Total ICM Non-Injected	Total ICM Injected	Overall ratio of PrE to ICM	Ratio of PrE to ICM among non-injected cells	Ratio of PrE to ICM among injected cells
	1	83	49	34	0	0	0	0	65	26	65	39	26	12	4	8	5	5	0	1	1	0	18	10	8	0.277778	0.5	0
	2	56	28	28	17	9	0	0	31	17	48	22	26	8	6	2	0	0	0	0	0	0	8	6	2	0	0	0
	3	90	44	46	8	7	0	0	60	24	68	37	31	11	0	6	9	2	7	2	0	2	22	7	15	0.409091	0.285714	0.466667
	4	90	48	42	1	1	0	0	66	36	67	30	37	10	9	1	10	8	2	3	1	2	23	18	5	0.434783	0.444444	0.4
	5	63	31	32	3	1	0	0	38	23	41	17	24	17	10	7	4	3	1	1	1	0	22	14	8	0.181818	0.214286	0.125
	6	68	30	38	8	7	0	0	41	16	49	26	23	16	4	12	3	0	3	0	0	0	19	4	15	0.157895	0	0.2
	7	77	35	42	30	21	0	0	27	11	57	25	32	13	9	4	6	0	6	1	1	0	20	10	10	0.3	0	0.6
	8	72	32	40	4	4	0	0	50	28	54	22	32	6	2	4	11	7	4	1	1	0	18	10	8	0.611111	0.7	0.5
	Average	74.875	37.125	37.75	8.875	6.25	0	0	47.25	22.625	56.125	27.25	28.875	11.625	5.5	5.5	6	3.125	2.875	1.125	0.625	0.5	18.75	9.875	8.875	0.296559	0.268056	0.286458
	siRNA against Dnmt1 (10uM)
	#	TOTAL NUMBER OF CELLS																								RATIOS
		Embryo Total	Embryo Total Non-Injected	Embryo Total Injected	OUTER									ICM
					Outer Nanog +ve	Outer Nanog +ve Injected	Outer Gata4 +ve	Outer Gata4 +ve Injected	Outer Double Negative	Outer Double Negative Injected	Total Outer	Total Outer Non-Injected	Total Outer Injected	Nanog +ve	Nanog +ve Non-Injected	Nanog +ve Injected	Gata4 +ve	Gata4 +ve Non-Injected	Gata4 +ve Injected	Nanog/ Gata4 double +ve	Nanog/ Gata4 double +ve Non-Injected	Nanog/ Gata4 double +ve Injected	Total ICM	Total ICM Non-Injected	Total ICM Injected	Overall ratio of PrE to ICM	Ratio of PrE to ICM among non-injected cells	Ratio of PrE to ICM among injected cells
	1	61									38			11			9			3			23			0.391304
	2	61									48			12			0			1			13			0
	3	85									62			11			7			5			23			0.304348
	4	78									57			11			8			2			21			0.380952
	5	70									54			6			7			3			16			0.4375
	6	86									64			9			13			0			22			0.590909
	Average	73.5									53.8333			10			7.33333			2.33333			19.6667			0.350836

### Sheet: Table S9
	Atp1a1 proteome readout
	Uniprot_ID	Gene Symbol	log2_FC	p-value	DMSO_1	DMSO_2	DMSO_3	p38i_1	p38i_2	p38i_3	DMSO_mean	p38i_mean
	Q8VDN2	Atp1a1	0.0156349	0.891866	25.98	25.99	25.84	25.8	25.96	26.1	25.9367	25.9533

### Sheet: Table S10
		Introns detected (as RPKM) for "translation" related genes; related to Fig. 3e and table S3e
		Sl. No.	Probe	Chromosome	Start	End	Probe Strand	Feature	E3.5 +7h (DMSO)	E3.5 +7h (SB220025)
		1	Rps20	4	3831334	3835665	-	null	4.33547	5.48145
		2	Rps9	7	3703993	3706897	+	null	6.29386	8.69121
		3	Rps19	7	24884371	24889806	+	null	3.59558	4.85861
		4	Rps16	7	28350652	28353155	+	null	5.84251	5.75757
		5	Rps17	7	81342732	81345254	-	null	5.08963	5.08826
		6	Rps3	7	99477896	99483738	-	null	10.0891	10.1298
		7	Rpsa	9	120127689	120132369	+	null	5.81191	6.44253
		8	Rps26	10	128624534	128626747	-	null	7.95797	8.01734
		9	Rps29	12	69157722	69159186	-	null	6.37534	7.87469
		10	Rps23	13	90922958	90924950	+	null	4.676	5.58581
		11	Rpl30	15	34440505	34443640	-	null	4.19839	4.61225
		12	Rps18	17	33951999	33956001	-	null	5.21123	7.19819
		13	Rps14	18	60774510	60778546	+	null	7.85759	8.69915

### Sheet: Table S11
		Pharmacological agents used
		Sl. No.	Name	Pharmacological activity	Working concentration	Manufacturer	Cat. No.	Embryonic stage	Duration	Figures
		1	SB220025	p38-MAPK inhibitor	20µM	Calbiochem	559396	E3.5 to E4.5	24 hours	1a (i), b, c, 6c, f, i
		2						E3.5+4 hours to E3.5+7 hours	3 hours	1a (ii)
		3						E3.5 to E3.5+3 hours	3 hours	1d
		4						E3.5 to E3.5+6 hours	6 hours	1d
		5						E3.5 to E3.5+9 hours	9 hours	1d
		6						E3.5 to E3.5+12 hours (E4.0)	12 hours	1d
		7						E3.5+2 hours to E3.5+9 hours	7 hours	2
		8						E3.5 to E3.5+4 hours	4 hours	3
		9						E3.5 to E3.5+7 hours	7 hours	3
		10						E3.5 to E3.5+10 hours	10 hours	3, 5
		11	TORIN1	mTORC1/2 inhibitor	20µM	SelleckChem	S2827	E3.5 to E4.5	24 hours	6d
		12	MHY1485	mTOR activator	20µM	SelleckChem	S7811	E3.5 to E4.5	24 hours	6e, h, i
		13	PD0325901	MEK inhibitor	1µM	Sigma-Aldrich	PZ0162	E3.5 to E4.5	24 hours	6g, h

### Sheet: Table S12
		siRNA
		Sl. No.	Target (siRNA)	Working concentration	Manufacturer	Cat. No.	Assay ID
		1	Negative Control	10µM	QIAGEN GeneGlobe	SI03650318
		2	Mybbp1a	10µM	Thermo Scientific Silencer Select	AM16708	156950
		3	Rpl22l1	10µM	Thermo Scientific Silencer Select	4390771	s86106
		4	Kdm2b	10µM	Thermo Scientific Silencer Select	4390771	s78199
		5	Nolc1	10µM	Thermo Scientific Silencer Select	AM16708	287747
		6	Ybx1	10µM	Thermo Scientific Silencer Select	AM16708	187614
		7	Dnmt1	10µM	Thermo Scientific Silencer Select	4390771	s65072

### Sheet: Table S13
										Antibodies
										Sl. No.	Antibody against	Type	Target	Host / isotype	Manufacturer	Catalogue number	Dilution used
										Immunofluorescence imaging
										1	Nanog (eBioMLC-51)	Primary; monoclonal	Mouse	Rat / IgG2a	Thermo Fisher Scientific Inc. (eBioscience™)	14-5761-80	1:200 in PBST (3% BSA)
										2	GATA-4 (H-112)	Primary; polyclonal	Mouse, rat and human	Rabbit / IgG	Santa Cruz Biotechnology, Inc.	sc-9053	1:200 in PBST (3% BSA)
										3	GATA-6	Primary; polyclonal	Human and mouse	Goat / IgG	R&D Systems™	AF1700	1:200 in PBST (3% BSA)
										4	CDX2 (CDX2-88)	Primary; monoclonal	Conserved	Mouse / IgG1, kappa	BioGenex	MU392A-5UC	1:200 in PBST (3% BSA)
										5	Acetyl-Histone H4 (Lys16)	Primary; polyclonal	Mouse, rat and human	Rabbit / IgG	Merck KGaA (Sigma-Aldrich, Inc.) (Upstate®)	07-329	1:100 in PBST (3% BSA)
										6	RNA polymerase II CTD repeat YSPTSPS (phospho S2)	Primary; polyclonal	Mouse, rat, human etc.	Rabbit / IgG	Abcam plc.	ab5095	1:100 in PBST (3% BSA)
										7	Donkey anti-Rat IgG (H+L) Highly Cross-Adsorbed Secondary Antibody, Alexa Fluor 488	Secondary; polyclonal	Rat	Donkey / IgG	Thermo Fisher Scientific Inc.	A-21208	1:500 in PBST (3% BSA)
										8	Donkey anti-Rabbit IgG (H+L) Highly Cross-Adsorbed Secondary Antibody, Alexa Fluor 555	Secondary; polyclonal	Rabbit	Donkey / IgG	Thermo Fisher Scientific Inc.	A-31572	1:500 in PBST (3% BSA)
										9	Donkey Anti-Goat IgG H&L (Alexa Fluor® 647)	Secondary; polyclonal	Goat	Donkey / IgG	Abcam plc.	ab150131	1:500 in PBST (3% BSA)
										10	Donkey Anti-Rabbit IgG H&L (Alexa Fluor® 647)	Secondary; polyclonal	Rabbit	Donkey / IgG	Abcam plc.	ab150075	1:500 in PBST (3% BSA)
										11	Goat Anti-Rat IgG H&L (Cy3 ®) preadsorbed	Secondary; polyclonal	Rat	Goat / IgG	Abcam plc.	ab98416	1:500 in PBST (3% BSA)
										12	Donkey anti-Mouse IgG (H+L) Highly Cross-Adsorbed Secondary Antibody, Alexa Fluor 488	Secondary; polyclonal	Mouse	Donkey / IgG	Thermo Fisher Scientific Inc.	A-21202	1:500 in PBST (3% BSA)

### Sheet: Table S14
			Statistical tests
			Figure				Test used
			1	a	i		Unpaired t-test
					ii		Unpaired t-test
				b			Mann-Whitney
				c		Time-lapse	One-way ANOVA with post-hoc Tukey HSD test
						Hatched vs. Unhatched	Chi-square test
					i	DMSO	Mann-Whitney
						SB220025	Mann-Whitney
					ii	DMSO	Mann-Whitney
						SB220025	Mann-Whitney
					iii	DMSO	Unpaired t-test
						SB220025	Mann-Whitney
			4	e	i	Combined	Welch's t-test
						Non-injected	Mann-Whitney
						Injected	Mann-Whitney
					ii	Combined	Unpaired t-test
						Non-injected	Unpaired t-test
						Injected	Unpaired t-test
					iii	Combined	Unpaired t-test
						Non-injected	Unpaired t-test
						Injected	Unpaired t-test
					iv	Combined	Mann-Whitney
						Non-injected	Mann-Whitney
						Injected	Unpaired t-test
					v	Combined	Mann-Whitney
						Non-injected	Mann-Whitney
						Injected	Unpaired t-test
					vi	Combined	Mann-Whitney
						Non-injected	Welch's t-test
						Injected	Welch's t-test
			5	b			Mann-Whitney
				d		Combined	Mann-Whitney
						18 and 28S	Mann-Whitney
				e			Unpaired t-test and Holm-Šídák correction
				f			Mann-Whitney
				g			Mann-Whitney
			6	j			One-way ANOVA (Kruskal-Wallis) and Dunn's test
				k			One-way ANOVA (Kruskal-Wallis) and Dunn's test
				l			One-way ANOVA (Kruskal-Wallis) and Dunn's test
				m			One-way ANOVA (Kruskal-Wallis) and Dunn's test
				n			One-way ANOVA (Kruskal-Wallis) and Dunn's test
				o			One-way ANOVA (Kruskal-Wallis) and Dunn's test
				p			One-way ANOVA (Brown-Forsythe and Welch's) and Dunnett's test
				q			One-way ANOVA (Kruskal-Wallis) and Dunn's test

### Sheet: Table S15
		Primers used
				Sequence (5'->3')
		Sl. No.	Primer	Sense	Antisense	Figures	Comments
		1	Tbp	GAAGAACAATCCAGACTAGCAGCA	CCTTATAGGGAACTTCACATCACAG	1d	Q-RTPCR
		2	H2afz	GCGCAGCCATCCTGGAGTA	CCGATCAGCGATTTGTGGA	4b, 5e (i)
		3	Nanog	GGTTGAAGACTAGCAATGGTCTGA	TGCAATGGATGCTGGGATACTC	1d
		4	Gata4	CAAGCAGGACTCTTGGAACA	AGCAGGAATTTGAAGAGGGA	1d
		5	Mapk11	AATGTAGCGGTGAACGAGGA	CCAGATGTCCACTGTCTGGT	1d
		6	Mapk12	TATATCCATGCGGCTGGTGT	ATGTCCACTGTCTGCGTGTA	1d
		7	Mapk13	CAGCGAGGATAAGGTCCAGT	TCCAGGATCTTCAGCTCACA	1d
		8	Mapk14	ACATCGTGAAGTGCCAGAAG	CTAGGTTGCTGGGCTTTAGG	1d
		9	Mybbp1a	GTCTCTGCCGCTTCTGTCA	GGGATGATCTTAAATAGGTTTTGG	4b
		10	18S rRNA	CTCAACACGGGAAACCTCAC	CGCTCCACCAACTAAGAACG	5c, d	Q-RTPCR (SSP (from Masek et al. Int. J. Mol. Sci. 2020))
		11	28S rRNA	CTAAATACCGGCACGAGACC	TTCACGCCCTCTTGAACTCT	5c, d
		12	45S pre-rRNA 5' ETS amplicon (1)	TCTCGCTTGTTTCTCCCGAT	GATGGGGTGGAGAGACGAG	5e, e (i)	Q-RTPCR (rRNA processing (from Corsini et al. Cell stem cell (2018))
		13	45S 5' ETS & 18S overlap amplicon (2)	GCGCTTCCTTACCTGGTTG	CCGTCGGCATGTATTAGCTC	5e, e (i)
		14	18S rRNA amplicon (3)	CTGGATACCGCAGCTAGGAA	GAATTTCACCTCTAGCGGCG	5e, e (i)
		15	ITS1 amplicon (4)	GTCTCGTTTCGTTCCTGCTG	TATTTCGGGTGTGAGCGAAC	5e, e (i)
		16	5.8S rRNA amplicon (5)	GTGGATCACTCGGCTCGTG	GCAAGTGCGTTCGAAGTGTC	5e, e (i)
		17	ITS2 amplicon (6)	TCCCGAAGTTCAGACGTGTG	AGAAAGACTGGTGAGGCAGC	5e, e (i)
		18	45S ITS2 & 28S overlap amplicon (7)	CTCCTCGCTCTCTTCTTCCC	CTGTTCACTCGCCGTTACTG	5e, e (i)
		19	28S rRNA amplicon (8)	AGTAACGGCGAGTGAACAGG	GATCAGAAGGACTTGGGCCC	5e, e (i)
